# Depleting cationic lipids involved in antimicrobial resistance drives adaptive lipid remodeling in *Enterococcus faecalis*

**DOI:** 10.1101/2022.11.04.515160

**Authors:** Rafi Rashid, Zeus Jaren Nair, Dominic Ming Hao Chia, Kelvin Kian Long Chong, Amaury Cazenave Gassiot, Stewart A. Morley, Doug K. Allen, Swaine L. Chen, Shu Sin Chng, Markus R. Wenk, Kimberly A. Kline

**Author notes:** Contributed equally (Rafi Rashid, Zeus Jaren Nair). **Author Contributions**Conceptualization: RR, ZJN, KAK Formal analysis: RR, ZJN, DMHC, KKLC, ACG, SLC, SSC Funding acquisition: MRW, KAK Investigation: RR, ZJN, DMHC, KKLC, ACG, SLC Methodology: RR, ZJN, DMHC, KKLC, ACG, SLC, SSC, SAM, DKA Project administration: RR, ZJN, KAK Supervision: RR, MRW, KAK Writing – original draft: RR, ZJN, KAK Writing – review & editing: RR, ZJN, DMHC, KKLC, ACG, SLC, SSC, MRW, KAK.

## Abstract

The bacterial cell membrane is an interface for cell envelope synthesis, protein secretion, virulence factor assembly and a target for host cationic antimicrobial peptides (CAMPs). To resist CAMP killing, several Gram-positive pathogens encode the multiple peptide resistance factor (MprF) enzyme that covalently attaches cationic amino acids to anionic phospholipids in the cell membrane. While *E. faecalis* encodes two *mprF* paralogs, MprF2 plays a dominant role in conferring resistance to killing by the CAMP human β-defensin 2 (hBD-2) in *E. faecalis* strain OG1RF. The goal of the current study is to understand the broader lipidomic and functional roles of *E. faecalis mprF*. We analyzed the lipid profiles of parental wild type and *mprF* mutant strains and show that while ∆*mprF2* and ∆*mprF1* ∆*mprF2* mutants completely lacked cationic lysyl-phosphatidylglycerol (L-PG), the ∆*mprF1* mutant synthesized ∼70% of L-PG compared to the parent. Unexpectedly, we also observed a significant reduction of PG in ∆*mprF2* and ∆*mprF1* ∆*mprF2*. In the *mprF* mutants, particularly ∆*mprF1* ∆*mprF2*, the decrease in L-PG and PG is compensated by an increase in the phosphorus-containing lipid, GPDGDAG, and D-ala-GPDGDAG. These changes were accompanied by a downregulation of *de novo* fatty acid biosynthesis and an accumulation of long-chain acyl-acyl carrier proteins (long-chain acyl-ACPs), suggesting that the suppression of fatty acid biosynthesis was mediated by the transcriptional repressor FabT. Growth in chemically defined media lacking fatty acids revealed severe growth defects in the ∆*mprF1* ∆*mprF2* mutant strain, but not the single mutants, which was partially rescued through supplementation with palmitic and stearic acids. Changes in lipid homeostasis correlated with lower membrane fluidity, impaired protein secretion, and increased biofilm formation in both ∆*mprF2* and ∆*mprF1* ∆*mprF2*, compared to wild type and ∆*mprF1*. Collectively, our findings reveal a previously unappreciated role for *mprF* in global lipid regulation and cellular physiology, which could facilitate the development of novel therapeutics targeting MprF.

**Significance Statement:** The cell membrane plays a pivotal role in protecting bacteria against external threats, such as antibiotics. Cationic phospholipids such as lysyl-phosphatidyglycerol (L-PG) resist the action of cationic antimicrobial peptides through electrostatic repulsion. Here we demonstrate that L-PG depletion has several unexpected consequences in *Enterococcus faecalis*, including a reduction of phosphatidylglycerol (PG), enrichment of a phosphorus-containing lipid, reduced fatty acid synthesis accompanied by an accumulation of long-chain acyl-acyl carrier proteins (long chain acyl-ACPs), lower membrane fluidity, and impaired secretion. These changes are not deleterious to the organism as long as exogenous fatty acids are available for uptake from the culture medium. Our findings suggest an adaptive mechanism involving compensatory changes across the entire lipidome upon removal of a single phospholipid modification. Such adaptations must be considered when devising antimicrobial strategies that target membrane lipids.

## Supplementary Excel Tables S1A-S1H for "Depleting cationic lipids involved in antimicrobial resistance drives adaptive lipid remodeling in *Enterococcus faecalis*"

### Sheet: S1A - DGDAG species detected
Excel Table S1A - DGDAG Species detected in E. faecalis
				MS1			MS2
Lipid Species	Molecular Ion	RT [min]	Sum Composition	Observed m/z	Theoretical m/z	Δppm	Observed m/z	Neutral loss	Theoretical m/z	Δppm	Identity
Wild-type
DGDAG	[M+NH4+]	1.00 – 1.30	28:1	852.568	852.568	0.354989	not fragmented
DGDAG	[M+NH4+]	1.00 – 1.30	28:0	854.584	854.584	0.295568	495.439	359.145	359.142	7.23947	Loss of 2 glucose
DGDAG	[M+NH4+]	1.00 – 1.30	30:1	880.595	880.599	-4.99373	521.457	359.138	359.142	-11.973	Loss of 2 glucose
DGDAG	[M+NH4+]	1.00 – 1.30	30:0	882.615	882.615	0.625935	523.471	359.144	359.142	5.84727	Loss of 2 glucose
DGDAG	[M+NH4+]	1.00 – 1.30	32:2	906.616	906.615	1.05057	547.47	359.146	359.142	11.1376	Loss of 2 glucose
DGDAG	[M+NH4+]	1.00 – 1.30	32:1	908.632	908.63	1.76353	549.487	359.145	359.142	7.23947	Loss of 2 glucose
DGDAG	[M+NH4+]	1.00 – 1.30	32:0	910.647	910.646	0.716339	551.504	359.143	359.142	2.78441	Loss of 2 glucose
DGDAG	[M+NH4+]	1.00 – 1.30	34:2	934.648	934.646	1.76787	575.505	359.143	359.142	1.67065	Loss of 2 glucose
DGDAG	[M+NH4+]	1.00 – 1.30	34:1	936.663	936.662	1.71061	577.521	359.143	359.142	1.39221	Loss of 2 glucose
DGDAG	[M+NH4+]	1.00 – 1.30	34:0	938.674	938.677	-3.67304	not fragmented
DGDAG	[M+NH4+]	1.00 – 1.30	35:2	948.663	948.662	0.845683	not fragmented
DGDAG	[M+NH4+]	1.00 – 1.30	35:1	not detected			not detected
DGDAG	[M+NH4+]	1.00 – 1.30	36:2	962.679	962.677	1.19687	603.535	359.143	359.142	3.61974	Loss of 2 glucose
DGDAG	[M+NH4+]	1.00 – 1.30	36:1	964.692	964.693	-1.2417	not fragmented
DGDAG	[M+NH4+]	1.00 – 1.30	37:2	not detected			not detected
∆mprF1
DGDAG	[M+NH4+]	1.00 – 1.30	28:1	852.571	852.568	3.52189	not fragmented
DGDAG	[M+NH4+]	1.00 – 1.30	28:0	854.586	854.584	3.10395	495.44	359.147	359.142	12.2514	Loss of 2 glucose
DGDAG	[M+NH4+]	1.00 – 1.30	30:1	880.603	880.599	4.09099	521.457	359.146	359.142	11.1376	Loss of 2 glucose
DGDAG	[M+NH4+]	1.00 – 1.30	30:0	882.618	882.615	4.02493	523.472	359.146	359.142	10.8592	Loss of 2 glucose
DGDAG	[M+NH4+]	1.00 – 1.30	32:2	906.618	906.615	3.80808	547.472	359.146	359.142	10.0239	Loss of 2 glucose
DGDAG	[M+NH4+]	1.00 – 1.30	32:1	908.635	908.63	4.73503	549.489	359.146	359.142	9.18856	Loss of 2 glucose
DGDAG	[M+NH4+]	1.00 – 1.30	32:0	910.649	910.646	3.57145	not fragmented
DGDAG	[M+NH4+]	1.00 – 1.30	34:2	not detected			not detected
DGDAG	[M+NH4+]	1.00 – 1.30	34:1	936.666	936.662	4.69999	577.519	359.147	359.142	12.8083	Loss of 2 glucose
DGDAG	[M+NH4+]	1.00 – 1.30	34:0	938.677	938.677	-0.903186	not fragmented
DGDAG	[M+NH4+]	1.00 – 1.30	35:2	not detected			not detected
DGDAG	[M+NH4+]	1.00 – 1.30	35:1	950.678	950.677	0.370473	591.538	359.14	359.142	-5.29038	Loss of 2 glucose
DGDAG	[M+NH4+]	1.00 – 1.30	36:2	962.681	962.677	4.10542	not fragmented
DGDAG	[M+NH4+]	1.00 – 1.30	36:1	964.695	964.693	2.07538	not fragmented
DGDAG	[M+NH4+]	1.00 – 1.30	37:2	976.692	976.693	-0.919327	not fragmented
∆mprF2
DGDAG	[M+NH4+]	1.00 – 1.30	28:1	852.568	852.568	0.0031669	493.422	359.146	359.142	11.1376	Loss of 2 glucose
DGDAG	[M+NH4+]	1.00 – 1.30	28:0	854.584	854.584	0.412599	495.441	359.143	359.142	2.50597	Loss of 2 glucose
DGDAG	[M+NH4+]	1.00 – 1.30	30:1	880.6	880.599	1.25199	521.456	359.144	359.142	5.01194	Loss of 2 glucose
DGDAG	[M+NH4+]	1.00 – 1.30	30:0	882.616	882.615	1.30578	523.47	359.146	359.142	9.74544	Loss of 2 glucose
DGDAG	[M+NH4+]	1.00 – 1.30	32:2	906.616	906.615	1.49181	547.476	359.14	359.142	-5.29038	Loss of 2 glucose
DGDAG	[M+NH4+]	1.00 – 1.30	32:1	908.632	908.63	1.87359	549.487	359.145	359.142	6.96103	Loss of 2 glucose
DGDAG	[M+NH4+]	1.00 – 1.30	32:0	910.647	910.646	0.716305	551.503	359.144	359.142	5.29038	Loss of 2 glucose
DGDAG	[M+NH4+]	1.00 – 1.30	34:2	934.648	934.646	2.1958	575.504	359.145	359.142	6.68259	Loss of 2 glucose
DGDAG	[M+NH4+]	1.00 – 1.30	34:1	936.663	936.662	1.71065	577.52	359.144	359.142	3.61974	Loss of 2 glucose
DGDAG	[M+NH4+]	1.00 – 1.30	34:0	938.674	938.677	-3.35344	not fragmented
DGDAG	[M+NH4+]	1.00 – 1.30	35:2	948.662	948.662	0.318659	589.519	359.143	359.142	1.11376	Loss of 2 glucose
DGDAG	[M+NH4+]	1.00 – 1.30	35:1	950.678	950.677	0.265285	591.534	359.143	359.142	3.34129	Loss of 2 glucose
DGDAG	[M+NH4+]	1.00 – 1.30	36:2	962.679	962.677	1.30075	603.536	359.143	359.142	1.11376	Loss of 2 glucose
DGDAG	[M+NH4+]	1.00 – 1.30	36:1	964.692	964.693	-0.930762	not fragmented
DGDAG	[M+NH4+]	1.00 – 1.30	37:2	976.692	976.693	-1.22649	617.548	359.143	359.142	3.34129	Loss of 2 glucose
∆mprF1 ∆mprF2
DGDAG	[M+NH4+]	1.00 – 1.30	28:1	852.568	852.568	0.589574	493.427	359.141	359.142	-2.22753	Loss of 2 glucose
DGDAG	[M+NH4+]	1.00 – 1.30	28:0	854.584	854.584	0.178552	not fragmented
DGDAG	[M+NH4+]	1.00 – 1.30	30:1	880.601	880.599	1.70625	521.454	359.146	359.142	11.973	Loss of 2 glucose
DGDAG	[M+NH4+]	1.00 – 1.30	30:0	882.616	882.615	1.53233	523.471	359.145	359.142	8.35324	Loss of 2 glucose
DGDAG	[M+NH4+]	1.00 – 1.30	32:2	906.616	906.615	1.49177	547.469	359.147	359.142	13.3652	Loss of 2 glucose
DGDAG	[M+NH4+]	1.00 – 1.30	32:1	908.632	908.63	1.98364	549.488	359.145	359.142	6.96103	Loss of 2 glucose
DGDAG	[M+NH4+]	1.00 – 1.30	32:0	910.647	910.646	0.716339	551.503	359.144	359.142	5.01194	Loss of 2 glucose
DGDAG	[M+NH4+]	1.00 – 1.30	34:2	934.649	934.646	3.47975	575.504	359.146	359.142	9.74544	Loss of 2 glucose
DGDAG	[M+NH4+]	1.00 – 1.30	34:1	936.664	936.662	1.92414	577.52	359.143	359.142	2.50597	Loss of 2 glucose
DGDAG	[M+NH4+]	1.00 – 1.30	34:0	938.673	938.677	-4.2057	not fragmented
DGDAG	[M+NH4+]	1.00 – 1.30	35:2	948.663	948.662	0.951095	589.518	359.145	359.142	7.79635	Loss of 2 glucose
DGDAG	[M+NH4+]	1.00 – 1.30	35:1	950.677	950.677	-0.365841	591.535	359.142	359.142	-1.67065	Loss of 2 glucose
DGDAG	[M+NH4+]	1.00 – 1.30	36:2	962.679	962.677	1.61238	603.535	359.144	359.142	3.61974	Loss of 2 glucose
DGDAG	[M+NH4+]	1.00 – 1.30	36:1	964.689	964.693	-4.14418	not fragmented
DGDAG	[M+NH4+]	1.00 – 1.30	37:2	976.692	976.693	-1.12406	617.549	359.143	359.142	2.22753	Loss of 2 glucose

### Sheet: S1B - DGDAG MRM transitions
Excel Table S1B - MRM transition list for DGDAG
Lipid Species	Ion Mode	Precursor Ion	Product Ion
MGDAG 34:1	Positive	774.609	313.309
DGDAG 28:1	Positive	852.568	493.468
DGDAG 28:0	Positive	854.584	495.484
DGDAG 30:1	Positive	880.599	521.499
DGDAG 30:0	Positive	882.615	523.515
DGDAG 32:2	Positive	906.615	547.515
DGDAG 32:1	Positive	908.63	549.53
DGDAG 32:0	Positive	910.646	551.546
DGDAG 34:2	Positive	934.646	575.546
DGDAG 34:1	Positive	936.662	577.562
DGDAG 34:0	Positive	938.677	579.577
DGDAG 35:2	Positive	948.662	589.562
DGDAG 35:1	Positive	950.677	591.577
DGDAG 36:2	Positive	962.677	603.577
DGDAG 36:1	Positive	964.693	605.593
DGDAG 37:2	Positive	976.693	617.593

### Sheet: S1C - UntargetedMS of TLC spots
Excel Table S1C - Untargeted MS analysis of TLC spots
				MS1			MS2
Lipid Class	Molecular Ion	RT [min]	Sum Composition	Observed m/z	Theoretical m/z	Δppm	Observed m/z	Neutral loss	Theoretical m/z	Δppm	Identity
Spot 1 - WT
DGDAG	[M+NH4+]	1 - 1.5	32:1	908.631	908.63	0.773026	549.488	359.143	359.142	3.34129	2 Glucose
DGDAG	[M+NH4+]	1 - 1.5	32:0	910.647	910.646	0.496715	551.502	359.144	359.142	6.40415	2 Glucose
DGDAG	[M+NH4+]	1 - 1.5	34:2	934.647	934.646	1.23291	575.503	359.145	359.142	6.68259	2 Glucose
DGDAG	[M+NH4+]	1 - 1.5	34:1	936.663	936.662	0.749755	577.519	359.143	359.142	3.06285	2 Glucose
DGDAG	[M+NH4+]	1 - 1.5	34:0	938.674	938.677	-3.35344	579.531	359.143	359.142	2.50597	2 Glucose
DGDAG	[M+NH4+]	1 - 1.5	35:2	948.661	948.662	-1.05173	not fragmented
DGDAG	[M+NH4+]	1 - 1.5	35:1	950.677	950.677	-0.99697	not fragmented
DGDAG	[M+NH4+]	1 - 1.5	35:0	952.683	952.693	-10.9142	591.536	359.14	359.142	-5.56882	2 Glucose
DGDAG	[M+NH4+]	1 - 1.5	36:2	962.677	962.677	-0.880666	not fragmented
DGDAG	[M+NH4+]	1 - 1.5	36:1	964.692	964.693	-1.13804	603.535	359.142	359.142	-1.11376	2 Glucose
DGDAG	[M+NH4+]	1 - 1.5	36:0	966.7	966.709	-9.15263	605.549	359.143	359.142	2.22753	2 Glucose
Spot 1 - ∆mprF1∆mprF2
DGDAG	[M+NH4+]	1 - 1.5	DGDG 30:0	882.615	882.615	0.512635	523.472	359.143	359.142	3.06285	2 Glucose
DGDAG	[M+NH4+]	1 - 1.5	DGDG 32:2	906.616	906.615	1.16087	not fragmented
DGDAG	[M+NH4+]	1 - 1.5	DGDG 32:1	908.631	908.63	0.773026	549.488	359.144	359.142	3.61974	2 Glucose
DGDAG	[M+NH4+]	1 - 1.5	DGDG 32:0	910.645	910.646	-0.711219	551.502	359.144	359.142	3.89818	2 Glucose
DGDAG	[M+NH4+]	1 - 1.5	DGDG 33:2	920.632	920.63	1.41468	not fragmented
DGDAG	[M+NH4+]	1 - 1.5	DGDG 33:1	922.647	922.646	0.490254	not fragmented
DGDAG	[M+NH4+]	1 - 1.5	DGDG 34:2	934.647	934.646	0.804937	575.503	359.144	359.142	5.56882	2 Glucose
DGDAG	[M+NH4+]	1 - 1.5	DGDG 34:1	936.662	936.662	0.322707	577.519	359.143	359.142	2.78441	2 Glucose
DGDAG	[M+NH4+]	1 - 1.5	DGDG 34:0	938.673	938.677	-5.05796	579.531	359.142	359.142	-0.278441	2 Glucose
DGDAG	[M+NH4+]	1 - 1.5	DGDG 35:2	948.661	948.662	-0.840903	589.519	359.142	359.142	-1.11376	2 Glucose
DGDAG	[M+NH4+]	1 - 1.5	DGDG 35:1	950.676	950.677	-1.31253	591.536	359.14	359.142	-4.7335	2 Glucose
DGDAG	[M+NH4+]	1 - 1.5	DGDG 36:2	962.677	962.677	-0.984543	603.534	359.142	359.142	-0.278441	2 Glucose
DGDAG	[M+NH4+]	1 - 1.5	DGDG 36:1	964.692	964.693	-1.34536	605.548	359.144	359.142	3.89818	2 Glucose
DGDAG	[M+NH4+]	1 - 1.5	DGDG 36:0	966.7	966.709	-8.8423	not fragmented
DGDAG	[M+NH4+]	1 - 1.5	DGDG 37:2	976.692	976.693	-0.816901	not fragmented
DGDAG	[M+NH4+]	1 - 1.5	DGDG 37:1	978.707	978.709	-1.27507	not fragmented
DGDAG	[M+NH4+]	1 - 1.5	DGDG 38:2	990.709	990.709	0.0525631	not fragmented
DGDAG	[M+NH4+]	1 - 1.5	DGDG 38:1	992.724	992.724	-0.703105	not fragmented
Spot 2 - WT
No spot available
Spot 2 - ∆mprF1∆mprF2
unknown	[M-H+]	0-2.0	unknown	861.46			227.202		227.202	0.20385	FA 14:0
							379.125
							397.135
unknown	[M-H+]	0-2.0	unknown	871.52			227.201		227.202	-1.11656	FA 14:0
							255.233		255.233	0.964557	FA 16:0
							379.125
							397.135
unknown	[M-H+]	0-2.0	unknown	872.522			199.17		199.17	-1.77515	FA 12:0
							255.233		255.233	0.572758	FA 16:0
							379.125
							397.136
							415.149
unknown	[M-H+]	0-2.0	unknown	889.49			227.202		227.202	1.08413	FA 14:0
							255.234		255.233	3.70715	FA 16:0
							379.125
							397.135
							415.147
unknown	[M-H+]	0-2.0	unknown	890.497			227.202		227.202	2.40454	FA 14:0
							255.233		255.233	0.572758	FA 16:0
							379.124
							397.135
							415.147
unknown	[M-H+]	0-2.0	unknown	899.55			227.202		227.202	1.08413	FA 14:0
							255.233		255.233	-0.602638	FA 16:0
							379.125
							397.136
							415.146
unknown	[M-H+]	0-2.0	unknown	900.55			227.202		227.202	0.643988	FA 14:0
							255.233		255.233	-0.602638	FA 16:0
							379.125
							397.135
							415.145
unknown	[M-H+]	0-2.0	unknown	901.55			227.202		227.202	-0.236288	FA 14:0
							255.233		255.233	0.572758	FA 16:0
							379.123
							397.134
							415.147
unknown	[M-H+]	0-2.0	unknown	902.552			227.202		227.202	-0.236288	FA 14:0
							255.233		255.233	-0.602638	FA 16:0
							379.126
							397.135
unknown	[M-H+]	0-2.0	unknown	917.52			255.233		255.233	0.964557	FA 16:0
							379.123
							397.135
unknown	[M-H+]	0-2.0	unknown	918.53			255.233		255.233	1.74816	FA 16:0
							379.124
							397.134
							415.145
unknown	[M-H+]	0-2.0	unknown	919.524			255.232		255.233	-3.73703	FA 16:0
							379.125
							397.135
unknown	[M-H+]	0-2.0	unknown	927.58			227.203		227.202	5.04536	FA 14:0
							255.233		255.233	0.180959	FA 16:0
							379.124
							397.135
							415.145
unknown	[M-H+]	0-2.0	unknown	928.59			227.201		227.202	-1.11656	FA 14:0
							255.233		255.233	-0.602638	FA 16:0
							379.125
							397.135
							415.147
unknown	[M-H+]	0-2.0	unknown	929.581			227.203		227.202	6.36578	FA 14:0
							255.233		255.233	0.964557	FA 16:0
							379.124
							397.135
unknown	[M-H+]	0-2.0	unknown	933.52			255.232		255.233	-3.73703	FA 16:0
							379.122
							397.134
unknown	[M-H+]	0-2.0	unknown	938.55			255.233		255.233	-0.994437	FA 16:0
							379.125
							397.134
							416.143
unknown	[M-H+]	0-2.0	unknown	967.62			255.233		255.233	-0.994437	FA 16:0
							295.265		295.264	1.51071	FA 19:1
							379.126
							397.134
Spot 3 - WT
PG	[M-H+]	2-2.4	PG 32:1	719.485	719.487	-2.58339	152.995		152.995	0.653615	GP
							227.201		227.202	-1.99684	FA 14:0
							253.217		253.217	-1.98939	FA 16:1
							255.232		255.233	-2.16983	FA 16:0
							281.248		281.249	-2.50269	FA 18:1
PG	[M-H+]	2-2.4	PG 32:0	721.501	721.503	-2.64556	152.995		152.995	-1.30723	GP
							227.201		227.202	-1.99684	FA 14:0
							255.232		255.233	-1.77804	FA 16:0
							283.263		283.264	-3.01465	FA 18:0
PG	[M-H+]	2-2.4	PG 33:1	733.501	733.503	-2.46595	152.995		152.995	1.30723	GP
							227.201		227.202	-1.5567	FA 14:0
							255.232		255.233	-1.77804	FA 16:0
							295.263		295.264	-3.23081	FA 19:1
PG	[M-H+]	2-2.4	PG 34:1	747.517	747.518	-1.95158	152.995		152.995	1.30723	GP
							255.232		255.233	-1.77804	FA 16:0
							281.248		281.249	-2.85824	FA 18:1
PG	[M-H+]	2-2.4	PG 34:0	749.532	749.534	-2.54679	152.995		152.995	0.653615	GP
							255.232		255.233	-1.77804	FA 16:0
							283.263		283.264	-3.01465	FA 18:0
PG	[M-H+]	2-2.4	PG 35:2	759.516	759.518	-2.71072	152.995		152.995	1.30723	GP
							253.217		253.217	-1.98939	FA 16:1
							295.263		295.264	-2.89213	FA 19:1
PG	[M-H+]	2-2.4	PG 35:1	761.531	761.534	-3.16323	152.995		152.995	0.653615	GP
							255.232		255.233	-1.77804	FA 16:0
							295.263		295.264	-2.89213	FA 19:1
PG	[M-H+]	2-2.4	PG 36:2	773.531	773.534	-4.0191	152.996		152.995	1.96084	GP
							281.248		281.249	-1.79157	FA 18:1
PG	[M-H+]	2-2.4	PG 36:1	775.547	775.549	-3.81532	152.995		152.995	1.30723	GP
							255.232		255.233	-2.16983	FA 16:0
							269.212
							281.248		281.249	-2.50269	FA 18:1
							295.263		295.264	-2.89213	FA 19:1
							309.279		309.28	-3.24627	FA 20:1
PG	[M-H+]	2-2.4	PG 37:2	787.547	787.549	-3.75719	152.995		152.995	1.30723	GP
							281.248		281.249	-2.50269	FA 18:1
							295.264		295.264	-2.21477	FA 19:1
PG	[M-H+]	2-2.4	Iodinylated PG	863.392			126.905		126.904	2.36398	Iodine adduct
							152.996		152.995	1.96084	GP
							227.201		227.202	-1.11656	FA 14:0
				891.423			255.232		255.233	-1.77804	FA 16:0
							269.212
							297.243
PG	[M-H+]	2-2.4	Iodinylated PG	903.422			126.905		126.904	1.57599	Iodine adduct
							152.995		152.995	1.30723	GP
							269.212
							295.263		295.264	-2.89213	FA 19:1
PG	[M-H+]	2-2.4	Iodinylated PG	919.453			126.905		126.904	1.57599	Iodine adduct
							152.995		152.995	1.30723	GP
							269.212
							295.263		295.264	-2.89213	FA 19:1
PG	[M-H+]	2-2.4	Iodinylated PG	931.453			126.905		126.904	1.57599	Iodine adduct
							152.995		152.995	1.30723	GP
							297.243
PG	[M-H+]	2-2.4	Iodinylated PG	1017.32			126.905		126.904	1.57599	Iodine adduct
							152.995		152.995	1.30723	GP
							255.232		255.233	-2.16983	FA 16:0
							761.495
PG	[M-H+]	2-2.4	Iodinylated PG	1033.31			126.905		126.904	1.57599	Iodine adduct
							152.995		152.995	0.653615	GP
							269.212
							297.243
							777.49
Spot 3 - ∆mprF1∆mprF2
PG	[M-H+]	2-2.4	PG 32:1	719.485	719.487	-2.58339	152.995		152.995	1.30723	GP
						#DIV/0!	227.201		227.202	-1.5567	FA 14:0
						#DIV/0!	253.217		253.217	-1.98939	FA 16:1
						#DIV/0!	255.232		255.233	-1.77804	FA 16:0
						#DIV/0!	281.248		281.249	-2.85824	FA 18:1
PG	[M-H+]	2-2.4	PG 32:0	721.501	721.503	-2.64556	152.995		152.995	0.653615	GP
						#DIV/0!	227.201		227.202	-1.99684	FA 14:0
						#DIV/0!	255.232		255.233	-1.77804	FA 16:0
						#DIV/0!	283.263		283.264	-3.01465	FA 18:0
PG	[M-H+]	2-2.4	PG 33:1	733.501	733.503	-2.60228	152.995		152.995	0.653615	GP
						#DIV/0!	227.201		227.202	-1.99684	FA 14:0
						#DIV/0!	255.232		255.233	-1.77804	FA 16:0
						#DIV/0!	295.263		295.264	-3.56949	FA 19:1
PG	[M-H+]	2-2.4	PG 34:1	747.516	747.518	-2.35291	152.995		152.995	1.30723	GP
						#DIV/0!	255.233		255.233	-1.38624	FA 16:0
						#DIV/0!	281.248		281.249	-2.85824	FA 18:1
PG	[M-H+]	2-2.4	PG 34:0	749.532	749.534	-2.81362	152.995		152.995	1.30723	GP
						#DIV/0!	255.232		255.233	-1.77804	FA 16:0
						#DIV/0!	283.263		283.264	-3.36767	FA 18:0
PG	[M-H+]	2-2.4	PG 35:2	759.516	759.518	-2.84238	152.995		152.995	0.653615	GP
						#DIV/0!	253.217		253.217	-2.38431	FA 16:1
						#DIV/0!	295.263		295.264	-3.23081	FA 19:1
PG	[M-H+]	2-2.4	PG 35:1	761.531	761.534	-3.29454	152.995		152.995	0.653615	GP
						#DIV/0!	255.232		255.233	-1.77804	FA 16:0
						#DIV/0!	295.263		295.264	-2.89213	FA 19:1
PG	[M-H+]	2-2.4	Iodinylated PG	763.537		#DIV/0!	126.905		126.904	2.36398	Iodine adduct
						#DIV/0!	152.995		152.995	0.653615	GP
						#DIV/0!	255.232		255.233	-1.77804	FA 16:0
						#DIV/0!	296.267
PG	[M-H+]	2-2.4	Iodinylated PG	861.457		#DIV/0!	126.905		126.904	1.57599	Iodine adduct
						#DIV/0!	152.995		152.995	0.653615	GP
PG	[M-H+]	2-2.4	Iodinylated PG	863.392		#DIV/0!	126.905		126.904	1.57599	Iodine adduct
						#DIV/0!	152.995		152.995	1.30723	GP
						#DIV/0!	227.201		227.202	-1.99684	FA 14:0
						#DIV/0!	255.232		255.233	-2.16983	FA 16:0
						#DIV/0!	269.212
						#DIV/0!	297.243
PG	[M-H+]	2-2.4	Iodinylated PG	889.407		#DIV/0!	126.905		126.904	2.36398	Iodine adduct
						#DIV/0!	152.995		152.995	1.30723	GP
						#DIV/0!	253.217		253.217	-2.38431	FA 16:1
						#DIV/0!	269.212
						#DIV/0!	281.248		281.249	-2.85824	FA 18:1
						#DIV/0!	297.243
PG	[M-H+]	2-2.4	Iodinylated PG	891.423		#DIV/0!	126.905		126.904	1.57599	Iodine adduct
						#DIV/0!	152.995		152.995	1.30723	GP
						#DIV/0!	255.232		255.233	-2.16983	FA 16:0
						#DIV/0!	297.243
PG	[M-H+]	2-2.4	Iodinylated PG	893.429		#DIV/0!	126.905		126.904	1.57599	Iodine adduct
						#DIV/0!	152.995		152.995	1.30723	GP
						#DIV/0!	255.232		255.233	-2.16983	FA 16:0
						#DIV/0!	297.243
PG	[M-H+]	2-2.4	Iodinylated PG	903.422		#DIV/0!	126.905		126.904	1.57599	Iodine adduct
						#DIV/0!	152.995		152.995	1.30723	GP
						#DIV/0!	269.212
						#DIV/0!	295.263		295.264	-3.23081	FA 19:1
PG	[M-H+]	2-2.4	Iodinylated PG	917.438		#DIV/0!	126.905		126.904	1.57599	Iodine adduct
						#DIV/0!	152.995		152.995	1.30723	GP
						#DIV/0!	281.248		281.249	-2.85824	FA 18:1
						#DIV/0!	297.243
PG	[M-H+]	2-2.4	Iodinylated PG	919.452		#DIV/0!	126.905		126.904	1.57599	Iodine adduct
						#DIV/0!	255.232		255.233	-2.16983	FA 16:0
						#DIV/0!	283.263		283.264	-3.01465	FA 18:0
						#DIV/0!	297.243
PG	[M-H+]	2-2.4	Iodinylated PG	931.454		#DIV/0!	126.905		126.904	1.57599	Iodine adduct
						#DIV/0!	152.995		152.995	1.30723	GP
						#DIV/0!	297.243
PG	[M-H+]	2-2.4	Iodinylated PG	1033.31		#DIV/0!	126.905		126.904	1.57599	Iodine adduct
						#DIV/0!	152.995		152.995	1.30723	GP
						#DIV/0!	269.212
						#DIV/0!	297.243
PG	[M-H+]	2-2.4	Iodinylated PG	1061.34		#DIV/0!	126.905		126.904	2.36398	Iodine adduct
						#DIV/0!	152.996		152.995	1.96084	GP
						#DIV/0!	297.243
Spot 4 - WT
Lys-PG	[M-H+]	4.2-4.6	Lys-PG 30:0	821.564	821.566	-1.82578	not fragmented
Lys-PG	[M-H+]	4.2-4.6	Lys-PG 32:1	847.579	847.581	-2.24167	not fragmented
Lys-PG	[M-H+]	4.2-4.6	Lys-PG 32:0	849.595	849.597	-2.35406	145.098		145.098	2.06757	lysine
							227.201		227.202	-1.99684	FA 14:0
							255.232		255.233	-2.16983	FA 16:0
							283.263		283.264	-3.01465	FA 18:0
unknown	[M-H+]	4.2-4.6	unknown	851.601			not fragmented
Lys-PG	[M-H+]	4.2-4.6	Lys-PG 33:1	861.595	861.597	-2.20521	not fragmented
unknown	[M-H+]	4.2-4.6	unknown	863.602			not fragmented
Lys-PG	[M-H+]	4.2-4.6	Lys-PG 34:1	875.602	875.613	-12.4484	145.098		145.098	1.37838	lysine
							255.232		255.233	-2.16983	FA 16:0
							281.248		281.249	-2.85824	FA 18:1
Lys-PG	[M-H+]	4.2-4.6	Lys-PG 34:0	877.626	877.628	-1.93704	145.098		145.098	1.37838	lysine
							255.232		255.233	-2.16983	FA 16:0
							283.264		283.264	-1.24951	FA 18:0
unknown	[M-H+]	4.2-4.6	unknown	879.633			not fragmented
Lys-PG	[M-H+]	4.2-4.6	Lys-PG 35:2	887.611	887.613	-2.25324	not fragmented
Lys-PG	[M-H+]	4.2-4.6	Lys-PG 35:1	889.626	889.628	-2.47294	145.098		145.098	1.37838	lysine
							255.232		255.233	-2.16983	FA 16:0
							295.264		295.264	-2.21477	FA 19:1
Lys-PG	[M-H+]	4.2-4.6	Lys-PG 35:0	891.632	891.644	-13.0097	145.098		145.098	2.06757	lysine
							255.232		255.233	-1.77804	FA 16:0
							297.242
Lys-PG	[M-H+]	4.2-4.6	Lys-PG 36:2	901.626	901.628	-2.44003	not fragmented
Lys-PG	[M-H+]	4.2-4.6	Lys-PG 36:1	903.642	903.644	-1.88127	not fragmented
Lys-PG	[M-H+]	4.2-4.6	Lys-PG 36:0	905.657	905.659	-3.3125	not fragmented
Lys-PG	[M-H+]	4.2-4.6	Lys-PG 37:2	915.642	915.644	-2.29347	not fragmented
Lys-PG	[M-H+]	4.2-4.6	Lys-PG 37:1	917.657	917.659	-2.83329	not fragmented
unknown	[M-H+]	4.2-4.6	unknown	919.637			not fragmented
Lys-PG	[M-H+]	4.2-4.6	Iodinylated Lys-PG	991.486			126.905		126.904	1.57599	Iodine adduct
							145.098		145.098	2.06757	lysine
							227.201		227.202	-1.99684	FA 14:0
Lys-PG	[M-H+]	4.2-4.6	Iodinylated Lys-PG	1019.52			126.905		126.904	1.57599	Iodine adduct
							145.098		145.098	1.37838	lysine
							255.232		255.233	-2.16983	FA 16:0
							297.243
Lys-PG	[M-H+]	4.2-4.6	Iodinylated Lys-PG	1047.55			126.905		126.904	1.57599	Iodine adduct
							145.098		145.098	2.06757	lysine
							173.093
							255.232		255.233	-1.77804	FA 16:0
							297.243
Spot 4 - ∆mprF1∆mprF2
No spot available
Spot 5 - WT
No spot available
Spot 5 - ∆mprF1∆mprF2
D-ala-GPDGDAG	[M-H+]	3.0-3.5	34:1	1142.65	1142.66	-8.59398	88.0399		88.0399	0.272604	Alanine
							152.995		152.995	1.30723	GP
Spot 6 - WT
GPDGDAG	[M-H+]	3.0-3.5	GPDGDAG 30:0	1017.57	1017.58	-2.06373	not fragmented
GPDGDAG	[M-H+]	3.0-3.5	GPDGDAG 32:1	1043.59	1043.59	-1.91646	not fragmented
GPDGDAG	[M-H+]	3.0-3.5	GPDGDAG 32:0	1045.61	1045.61	-2.10404	152.995		152.995	1.30723	GP
							171.006
							315.048		315.049	-1.90447	Glucosyldiacylglycerol
GPDGDAG	[M-H+]	3.0-3.5	GPDGDAG 34:1	1071.62	1071.62	-2.05296	152.995		152.995	0.653615	GP
							171.006
							315.048		315.049	-2.22188	Glucosyldiacylglycerol
GPDGDAG	[M-H+]	3.0-3.5	GPDGDAG 34:0	1073.64	1073.64	-2.51481	152.995		152.995	1.30723	GP
							315.048		315.049	-1.90447	Glucosyldiacylglycerol
GPDGDAG	[M-H+]	3.0-3.5	GPDGDAG 35:1	1085.64	1085.64	-2.02646	152.995		152.995	0.653615	GP
							315.048		315.049	-1.58706	Glucosyldiacylglycerol
Spot 6 - ∆mprF1∆mprF2
GPDGDAG	[M-H+]	3.0-3.5	GPDGDAG 30:0	1017.58	1017.58	-1.27754	not fragmented
GPDGDAG	[M-H+]	3.0-3.5	GPDGDAG 32:1	1043.59	1043.59	-1.14987	not fragmented
GPDGDAG	[M-H+]	3.0-3.5	GPDGDAG 32:0	1045.61	1045.61	-1.62585	152.995		152.995	1.30723	GP
							171.006
							315.048		315.049	-1.90447	Glucosyldiacylglycerol
GPDGDAG	[M-H+]	3.0-3.5	GPDGDAG 33:1	1057.61	1057.61	-1.6074	not fragmented
GPDGDAG	[M-H+]	3.0-3.5	GPDGDAG 34:2	1069.61	1069.61	-0.560953	not fragmented
GPDGDAG	[M-H+]	3.0-3.5	GPDGDAG 34:1	1071.62	1071.62	-1.49306	152.995		152.995	1.30723	GP
							171.006
							315.048		315.049	-2.22188	Glucosyldiacylglycerol
GPDGDAG	[M-H+]	3.0-3.5	GPDGDAG 34:0	1073.64	1073.64	-2.98052	152.996		152.995	1.96084	GP
							315.048		315.049	-1.58706	Glucosyldiacylglycerol
GPDGDAG	[M-H+]	3.0-3.5	GPDGDAG 35:2	1083.62	1083.62	-1.29196	not fragmented
GPDGDAG	[M-H+]	3.0-3.5	GPDGDAG 35:1	1085.64	1085.64	-1.65801	152.995		152.995	1.30723	GP
							315.048		315.049	-1.58706	Glucosyldiacylglycerol
GPDGDAG	[M-H+]	3.0-3.5	GPDGDAG 36:2	1097.64	1097.64	-1.45767	not fragmented
GPDGDAG	[M-H+]	3.0-3.5	GPDGDAG 36:1	1099.65	1099.66	-2.63719	not fragmented
GPDGDAG	[M-H+]	3.0-3.5	GPDGDAG 37:2	1111.65	1111.66	-1.70916	not fragmented

### Sheet: S1D - GC-FAME of BHI
Excel table S1D - GC-FAME of BHI*
Fatty acid species	Normalized Peak Area
	BHI #1	BHI #2	BHI #3
C14:1 ω7 cis	N.D.	N.D.	N.D.
C14:1 ω5 cis	N.D.	N.D.	N.D.
C14:0	N.D.	N.D.	N.D.
C15:0	N.D.	N.D.	N.D.
C16:1 ω7 cis	N.D.	N.D.	N.D.
C16:1 ω7 trans	N.D.	N.D.	N.D.
C16:1 ω6 cis	N.D.	N.D.	N.D.
C16:0	66000	290020	78558.2
C17:1 ω7 cis	N.D.	N.D.	N.D.
C17:1 ω7 trans	N.D.	N.D.	N.D.
C17:1 ω6 cis	N.D.	N.D.	N.D.
C17:0	N.D.	N.D.	N.D.
C18:1 ω9 cis	N.D.	N.D.	N.D.
C18:1 ω7 cis	N.D.	N.D.	N.D.
C18:0	24739.5	109246	23707.1
C18:1 ω7 cis 11-methyl	N.D.	N.D.	N.D.
C19:1 ISO ω8 cis	N.D.	N.D.	N.D.
C19:1 ISO ω5 cis	N.D.	N.D.	N.D.
C19:1 ISO ω4 cis	N.D.	N.D.	N.D.
C19:1 ω9 cis	N.D.	N.D.	N.D.
C19:1 ω9 trans	N.D.	N.D.	N.D.
C19:1 ω7 cis	N.D.	N.D.	N.D.
C19:1 ω7 trans	N.D.	N.D.	N.D.
C19:1 ω6 cis	N.D.	N.D.	N.D.
C19 cyclo ω7	N.D.	N.D.	N.D.
C11-MeO-17:0	N.D.	N.D.	N.D.
C20:1 ω7 cis	N.D.	N.D.	N.D.
C20:0	N.D.	N.D.	N.D.
C22:1	N.D.	N.D.	N.D.
*Fatty acids present in bovine heart infusion (BHI) medium. Samples were prepared from three different batches of BHI powdered medium.

### Sheet: S1E - GC-FAME of mprF mutants
Excel table S1E - Fatty acids detected in wild type and ∆mprF1∆mprF2 grown in BHI or CDM
Fatty acid Species	% of total membrane fatty acid content
	BHI	BHI	CDM	CDM
	WT	ΔmprF1 ΔmprF2	WT	ΔmprF1 ΔmprF2
C14:1 ω7 cis	0.25 ± 0.04	0.24 ± 0.03	0.31 ± 0.05	0.42 ± 0.07
C14:1 ω5 cis	N.D.	N.D.	N.D.	0.11 ± 0.06
C14:0	3.17 ± 0.33	3.23 ± 0.55	1.99 ± 0.24	3.65 ± 0.17
C15:0	0.07 ± 0.03	0.09 ± 0.03	0.03 ± 0.01	0.07 ± 0.01
C16:1 ω7 cis	2.73 ± 0.28	2.86 ± 0.59	3.25 ± 0.41	2.86 ± 1.34
C16:1 ω7 trans	0.63 ± 0.28	0.66 ± 0.33	1.5 ± 0.18	1.87 ± 0.24
C16:1 ω6 cis	0.05 ± 0.01	0.03 ± 0.01	N.D.	N.D.
C16:0	52.55 ± 1.43	54.36 ± 1.92	50.8 ± 1.62	61.91 ± 2.76
C17:1 ω7 cis	0.49 ± 0.26	0.3 ± 0.16	0.76 ± 0.55	0.29 ± 0.32
C17:1 ω7 trans	N.D.	N.D.	N.D.	0.16 ± 0.25
C17:1 ω6 cis	0.16 ± 0.04	0.19 ± 0.05	0.05 ± 0.03	0.08 ± 0.08
C17:0	0.07 ± 0.01	0.03 ± 0.01	0.02 ± 0	0.03 ± 0
C18:1 ω9 cis	0.27 ± 0.02	0.18 ± 0.04	N.D.	N.D.
C18:1 ω7 cis	28.39 ± 0.56	28.79 ± 0.74	34.31 ± 0.21	23.83 ± 0.75
C18:0	4.65 ± 0.37	2.29 ± 0.46	1.16 ± 0.5	1.01 ± 0.12
C18:1 ω7 cis 11-methyl	0.34 ± 0.11	0.32 ± 0.07	0.29 ± 0.18	0.55 ± 0.2
C19:1 ISO ω8 cis	0.04 ± 0.02	0.04 ± 0.02	0.1 ± 0.08	0.16 ± 0.03
C19:1 ISO ω5 cis	0.04 ± 0.02	0.04 ± 0.01	0.08 ± 0.05	0.12 ± 0.02
C19:1 ISO ω4 cis	0.02 ± 0.01	0.02 ± 0.01	0.08 ± 0.02	0.09 ± 0.02
C19:1 ω9 cis	0.23 ± 0.06	0.23 ± 0.07	0.34 ± 0.21	0.42 ± 0.11
C19:1 ω9 trans	N.D.	N.D.	N.D.	0.11 ± 0.03
C19:1 ω7 cis	N.D.	N.D.	0.06 ± 0.02	0.08 ± 0.01
C19:1 ω7 trans	N.D.	N.D.	0.04 ± 0.01	0.05 ± 0.01
C19:1 ω6 cis	0.08 ± 0.03	0.08 ± 0.02	0.18 ± 0.14	0.32 ± 0.17
C19 cyclo ω7	4.99 ± 0.46	4.97 ± 1.06	4.06 ± 0.92	1.5 ± 1.11
C11-MeO-17:0	0.31 ± 0.11	0.32 ± 0.07	0.3 ± 0.08	0.16 ± 0.03
C20:1 ω7 cis	0.21 ± 0.02	0.11 ± 0.01	0.2 ± 0.02	0.07 ± 0.02
C20:0	0.05 ± 0.01	0.02 ± 0.01	0.01 ± 0	0 ± 0
C22:1*	0.07 ± 0.01	0.05 ± 0.01	0 ± 0	N.D.
Saturated Sum	60.55 ± 0.81	60 ± 1.1	54.01 ± 1.83	66.68 ± 2.57
Unsaturated Sum	38.91 ± 0.68	39.04 ± 1.42	45.61 ± 1.81	33.09 ± 2.48
Ratio (Sat/Unsat)	1.56 ± 0.05	1.54 ± 0.08	1.19 ± 0.09	2.03 ± 0.23

### Sheet: S1F - RNAseq (dmprF1 vs WT)
Excel Table S1F - RNAseq analysis (ΔmprF1 vs WT)
	OG1RF-1	OG1RF-2	OG1RF-3	ΔmprF1-1	ΔmprF1-2	ΔmprF1-3	logFC	logCPM	PValue	FDR	Gene	Annotation	Group	subgroup1	subgroup2
OG1RF_10030	1.26211	0.930119	0.805167	0	0	0	-5.36265	0.313884	0.000404407	0.0340969	-	ABC superfamily ATP binding cassette transporter permease subunit	Genetic Information Processing	Translation	Aminoacyl-tRNA biosynthesis [PATH:efi00970]
OG1RF_10029	49.2223	21.0827	17.7137	5.2517	5.74327	4.14661	-2.55326	3.88314	2.66418e-08	9.84987e-06	mprF1	hypothetical protein	Genetic Information Processing	Translation	Aminoacyl-tRNA biosynthesis [PATH:efi00970]
OG1RF_11797	77.6198	27.9036	42.4055	14.3546	20.2929	18.3142	-1.48229	4.60408	0.00062147	0.0459533	pbuX	xanthine permease	#N/A	#N/A	#N/A
OG1RF_10404	55.9115	69.1388	102.525	204.116	170.575	126.472	1.14004	7.17028	0.000415368	0.0340969	csn	csn1 family CRISPR-associated protein	#N/A	#N/A	#N/A
OG1RF_12560	19.3103	21.0827	22.0079	70.3728	43.266	43.0211	1.32373	5.32684	0.000389159	0.0340969	citXG	triphosphoribosyl-dephospho-CoA synthase	Environmental Information Processing	Signal transduction	Two-component system [PATH:efi02020]
OG1RF_11823	16.7861	23.873	27.9125	77.375	66.6219	34.3823	1.38194	5.56928	0.000313165	0.0294735	-	methyltransferase	#N/A	#N/A	#N/A
OG1RF_12562	34.7081	39.375	59.314	174.707	107.782	91.2254	1.48585	6.60127	0.000119126	0.0128458	oadA	oxaloacetate decarboxylase	Metabolism	Carbohydrate metabolism	Pyruvate metabolism [PATH:efi00620]
OG1RF_11753	21.2035	15.502	13.4195	57.4186	50.9237	38.3561	1.53558	6.04594	0.000247389	0.0246247	treB	PTS family trehalose porter, IIBC component	Metabolism	Carbohydrate metabolism	Starch and sucrose metabolism [PATH:efi00500]
OG1RF_10857	2.77664	4.03051	3.22067	11.9039	10.7208	6.91102	1.56683	3.52028	0.000318879	0.0294735	-	GNAT family acetyltransferase	#N/A	#N/A	#N/A
OG1RF_12425	162.434	179.203	152.177	429.239	493.73	578.798	1.60508	9.11787	2.90928e-07	6.84475e-05	trePP	glycosyl hydrolase	#N/A	#N/A	#N/A
OG1RF_12426	29.5334	33.7943	34.6222	82.2766	80.9801	136.147	1.61601	6.66581	2.73409e-06	0.000442239	yvdM	beta-phosphoglucomutase	Metabolism	Carbohydrate metabolism	Starch and sucrose metabolism [PATH:efi00500]
OG1RF_12566	3.91255	3.1004	4.29422	14.0045	10.9122	10.7121	1.629	3.33747	0.000185568	0.01921	citD	citrate lyase acyl carrier protein	Environmental Information Processing	Signal transduction	Two-component system [PATH:efi02020]
OG1RF_12564	28.0189	35.0345	59.5824	181.709	119.269	92.9532	1.68474	6.64712	5.20774e-05	0.00673882	citF	citrate (pro-3S)-lyase	Environmental Information Processing	Signal transduction	Two-component system [PATH:efi02020]
OG1RF_12567	11.2328	19.8425	20.3976	75.6245	53.7953	35.419	1.68535	5.58742	8.27529e-05	0.0093115	citC	[citrate [pro-3S]-lyase] ligase	Environmental Information Processing	Signal transduction	Two-component system [PATH:efi02020]
OG1RF_10107	13.2522	12.4016	17.4453	37.112	74.2796	27.1257	1.68537	5.55751	0.0004216	0.0340969	-	family 20 glycosyl hydrolase	Metabolism	Carbohydrate metabolism	Amino sugar and nucleotide sugar metabolism [PATH:efi00520]
OG1RF_12563	10.0969	8.99115	14.7614	52.1669	34.0767	27.2985	1.73933	4.98627	5.69598e-05	0.00701962	citX	2-(5''-triphosphoribosyl)-3'-dephosphocoenzyme-A synthase	Environmental Information Processing	Signal transduction	Two-component system [PATH:efi02020]
OG1RF_10752	111.192	76.5798	55.5565	254.532	515.937	133.555	1.89097	8.40505	3.67289e-05	0.00500286	-	PTS family lactose/cellobiose (lac) porter component IIC	Metabolism	Carbohydrate metabolism	Starch and sucrose metabolism [PATH:efi00500]
OG1RF_10017	234.248	298.258	244.771	1075.55	1115.73	976.354	2.0274	10.1214	5.1218e-12	2.2092e-09	levR	transcriptional regulatory protein LevR	Genetic Information Processing	Translation	Aminoacyl-tRNA biosynthesis [PATH:efi00970]
OG1RF_10098	15.6502	8.06103	7.51489	65.1211	24.5046	44.7488	2.06681	6.19536	7.91467e-07	0.000157563	argR	arginine repressor	#N/A	#N/A	#N/A
OG1RF_12571	2.65043	1.24016	2.68389	8.75283	15.6983	5.52881	2.13798	3.16791	7.07575e-05	0.00832365	-	hypothetical protein	#N/A	#N/A	#N/A
OG1RF_10753	15.7764	6.51083	25.497	73.1737	89.595	49.4138	2.144	6.21388	5.15956e-06	0.00074183	bglA2	6-phospho-beta-glucosidase	Metabolism	Carbohydrate metabolism	Glycolysis / Gluconeogenesis [PATH:efi00010]
OG1RF_12568	0.631056	1.86024	0.536778	6.30204	5.55183	1.90053	2.23758	1.9235	0.000454289	0.0356273	-	hypothetical protein	#N/A	#N/A	#N/A
OG1RF_12569	6.68919	5.58071	11.2723	47.2653	49.5836	16.932	2.26886	5.05359	1.53672e-06	0.000265135	gcdB	glutaconyl-CoA decarboxylase	Metabolism	Carbohydrate metabolism	Pyruvate metabolism [PATH:efi00620]
OG1RF_10298	8.45615	8.99115	8.32006	38.5125	96.2955	25.398	2.63528	5.25137	3.15982e-06	0.000481037	mtlD	mannitol-1-phosphate 5-dehydrogenase	Metabolism	Carbohydrate metabolism	Fructose and mannose metabolism [PATH:efi00051]
OG1RF_11135	16.155	12.4016	7.2465	37.4621	184.933	12.4398	2.70679	6.08482	0.000490135	0.037308	-	sugar ABC superfamily ATP binding cassette transporter, sugar-binding protein	Environmental Information Processing	Membrane transport	ABC transporters [PATH:efi02010]
OG1RF_12570	1.64074	1.5502	1.61033	11.2036	18.3785	6.39269	2.87998	3.25345	1.36711e-07	3.53808e-05	-	sodium ion-translocating decarboxylase	#N/A	#N/A	#N/A
OG1RF_11613	0.631056	0.620079	0.805167	7.70249	3.44596	4.83771	2.88918	1.8622	1.40132e-06	0.000259045	-	PTS system mannose/fructose/sorbose transporter subunit IID	Environmental Information Processing	Membrane transport	Phosphotransferase system (PTS) [PATH:efi02060]
OG1RF_11615	0.504845	0	0.268389	7.70249	3.06308	1.55498	3.49341	1.60255	6.76531e-07	0.000145905	ulaB	PTS family ascorbate porter, IIB component	Environmental Information Processing	Membrane transport	Phosphotransferase system (PTS) [PATH:efi02060]
OG1RF_10103	31.4266	26.9734	39.99	639.657	217.287	304.949	3.55925	9.87415	5.32034e-18	2.75381e-15	-	UIT3 family protein	#N/A	#N/A	#N/A
OG1RF_10296	5.42708	6.20079	2.95228	43.7642	125.012	21.0786	3.69455	5.43239	7.1695e-08	2.06163e-05	mtlA2	PTS family mannitol porter, EIICB component	Metabolism	Carbohydrate metabolism	Fructose and mannose metabolism [PATH:efi00051]
OG1RF_10297	0.631056	1.24016	0.536778	8.0526	22.9731	4.49216	3.91013	3.10629	5.86407e-08	1.89703e-05	mltF2	PTS family fructose/mannitol porter component IIA	Metabolism	Carbohydrate metabolism	Fructose and mannose metabolism [PATH:efi00051]
OG1RF_10102	19.8151	14.8819	20.666	496.461	188.188	260.2	4.08464	9.53331	1.5941e-24	1.03138e-21	ntcA	global nitrogen regulator NtcA	#N/A	#N/A	#N/A
OG1RF_10101	23.6015	18.9124	23.3498	935.853	397.434	424.336	4.7315	10.4215	5.7688e-32	1.49297e-28	arcC	carbamate kinase	Metabolism	Overview	Carbon metabolism [PATH:efi01200]
OG1RF_10099	72.8238	52.3967	39.1848	2419.63	1343.54	776.28	4.7825	11.6523	5.19239e-25	4.4793e-22	arcA	arginine deiminase	Metabolism	Amino acid metabolism	Arginine biosynthesis [PATH:efi00220]
OG1RF_10100	40.1351	27.9036	31.6699	2043.96	924.284	648.081	5.17437	11.4348	1.32262e-29	1.71146e-26	arcB	ornithine carbamoyltransferase	Metabolism	Overview	Biosynthesis of amino acids [PATH:efi01230]

### Sheet: S1G - RNAseq (dmprF2 vs WT)
Excel Table S1G - RNAseq analysis (ΔmprF2 vs WT)
	OG1RF-1	OG1RF-2	OG1RF-3	ΔmprF2-1	ΔmprF2-2	ΔmprF2-3	logFC	logCPM	PValue	FDR	Gene	Annotation	Group	subgroup1	subgroup2
OG1RF_10760	326.003	269.424	202.097	0	0	0	-13.2799	6.82546	1.93288e-65	5.0023e-62	mprF2	lysyl-tRNA synthetase	Environmental Information Processing	Signal transduction	Two-component system [PATH:efi02020]
OG1RF_10021	2396.5	2121.6	2552.38	138.195	706.524	313.299	-2.60984	10.1038	3.21903e-07	3.0855e-05	-	PTS system mannose/fructose/sorbose transporter subunit IID	Metabolism	Carbohydrate metabolism	Fructose and mannose metabolism [PATH:efi00051]
OG1RF_10018	1209.99	1043.28	1275.12	67.3357	353.558	201.87	-2.50124	9.15222	3.74332e-07	3.45989e-05	manX	PTS family mannose/fructose/sorbose porter component IIB	Metabolism	Carbohydrate metabolism	Fructose and mannose metabolism [PATH:efi00051]
OG1RF_10020	1500.15	1228.38	1518.54	81.4292	464.787	216.92	-2.47591	9.40568	2.07191e-06	0.000157709	manY	PTS family mannose/fructose/sorbose porter component IIC	Metabolism	Carbohydrate metabolism	Fructose and mannose metabolism [PATH:efi00051]
OG1RF_10022	279.431	212.997	306.232	23.4892	73.8557	47.2226	-2.46164	7.03529	3.99668e-09	6.89561e-07	-	hypothetical protein	Genetic Information Processing	Translation	Aminoacyl-tRNA biosynthesis [PATH:efi00970]
OG1RF_10369	20.0676	89.2914	11.8091	8.22121	8.60167	5.93735	-2.41167	4.34151	0.000781761	0.02248	nhaC2	Na+/H+ antiporter NhaC	#N/A	#N/A	#N/A
OG1RF_10019	3566.1	3124.89	3530.93	223.147	1118.51	592.216	-2.40183	10.6977	1.70833e-06	0.000133974	manX2	PTS system mannose transporter subunit IIAB	Metabolism	Carbohydrate metabolism	Fructose and mannose metabolism [PATH:efi00051]
OG1RF_10079	1053.36	259.193	243.697	148.765	102.034	56.1977	-2.34428	8.07819	0.000161565	0.00580736	-	major facilitator family transporter	#N/A	#N/A	#N/A
OG1RF_10080	90.241	21.7028	12.3459	9.00419	13.3474	4.69465	-2.21844	4.48915	0.00103633	0.0273677	-	hypothetical protein	#N/A	#N/A	#N/A
OG1RF_12284	38.873	12.4016	14.7614	8.22121	7.11863	7.04197	-1.58563	3.64597	0.000625546	0.0186082	-	sulfate transporter/STAS domain protein	#N/A	#N/A	#N/A
OG1RF_11629	99.4544	35.0345	46.6997	9.39567	21.9491	29.5487	-1.56035	5.01336	0.00134969	0.034245	ywlG	hypothetical protein	#N/A	#N/A	#N/A
OG1RF_11798	43.038	12.7116	20.9343	5.8723	5.93219	14.3601	-1.52073	3.66623	0.00138718	0.0348545	xpt	xanthine phosphoribosyltransferase	Metabolism	Nucleotide metabolism	Purine metabolism [PATH:efi00230]
OG1RF_11631	164.958	66.9685	67.0973	21.5318	40.6355	45.5657	-1.46856	5.75513	0.00154487	0.0384434	-	putative phosphomethylpyrimidine kinase	Metabolism	Metabolism of cofactors and vitamins	Vitamin B6 metabolism [PATH:efi00750]
OG1RF_11797	77.6198	27.9036	42.4055	13.3105	13.3474	27.3394	-1.4393	4.60408	0.000836022	0.0231335	pbuX	xanthine permease	#N/A	#N/A	#N/A
OG1RF_10013	610.862	223.228	154.324	82.2121	140	152.714	-1.39789	7.68289	0.00199657	0.0482908	purA	adenylosuccinate synthase	Metabolism	Nucleotide metabolism	Purine metabolism [PATH:efi00230]
OG1RF_11617	29.4072	24.4931	25.497	52.4592	59.0253	63.3777	1.13636	5.39335	0.000478061	0.0153795	-	sigma-54 dependent DNA-binding response regulator	#N/A	#N/A	#N/A
OG1RF_10266	79.8916	74.4095	65.7553	110.399	213.559	164.451	1.1501	6.82225	0.00128631	0.0329601	-	amidohydrolase	#N/A	#N/A	#N/A
OG1RF_10279	30.9217	47.7461	60.1191	84.9526	112.118	118.885	1.19377	6.39987	0.00112401	0.0293831	-	WxL domain surface protein	#N/A	#N/A	#N/A
OG1RF_10068	234.879	270.354	266.51	717.203	598.854	570.814	1.2898	9.26859	3.58713e-05	0.0016006	fabG	3-oxoacyl-ACP reductase	#N/A	#N/A	#N/A
OG1RF_11149	93.27	100.763	104.403	182.824	282.076	266.628	1.29516	7.48693	2.0455e-05	0.00101803	-	dihydroxyacetone kinase	Metabolism	Lipid metabolism	Glycerolipid metabolism [PATH:efi00561]
OG1RF_10069	184.016	224.159	263.826	623.638	530.931	558.525	1.35059	9.12419	2.2629e-05	0.00108451	-	hypothetical protein	#N/A	#N/A	#N/A
OG1RF_10414	58.1833	39.9951	28.7176	68.1186	134.067	122.889	1.3533	6.25535	0.000871485	0.0237411	algC	phosphomannomutase	#N/A	#N/A	#N/A
OG1RF_11156	106.522	152.539	68.1708	294.398	393.304	165.279	1.38169	8.04623	0.000617148	0.0185718	-	hypothetical protein	#N/A	#N/A	#N/A
OG1RF_10070	37.3585	70.9991	46.4313	149.548	144.152	108.667	1.38212	6.99523	6.40933e-05	0.00267538	-	hypothetical protein	#N/A	#N/A	#N/A
OG1RF_10265	34.077	47.7461	35.6957	81.8207	142.669	82.0183	1.38512	6.18154	0.000311341	0.010679	-	ankyrin repeat family protein	#N/A	#N/A	#N/A
OG1RF_11148	126.968	145.409	204.781	285.785	510.761	457.59	1.39574	8.23166	1.92688e-05	0.000977798	dhaK	dihydroxyacetone kinase	Metabolism	Lipid metabolism	Glycerolipid metabolism [PATH:efi00561]
OG1RF_10404	55.9115	69.1388	102.525	177.343	200.211	220.648	1.39785	7.17028	1.65943e-05	0.000858922	csn	csn1 family CRISPR-associated protein	#N/A	#N/A	#N/A
OG1RF_10073	52.8825	72.2392	64.145	174.211	191.61	135.869	1.40772	7.40152	1.0384e-05	0.00062497	-	transglycosylase associated protein	#N/A	#N/A	#N/A
OG1RF_10072	132.522	201.216	221.421	573.919	508.685	441.021	1.45757	8.91423	5.62139e-06	0.00037303	-	stress response regulator Gls24	#N/A	#N/A	#N/A
OG1RF_11591	8.96099	10.5413	12.6143	15.6595	43.8982	28.7202	1.46952	4.3275	0.000674295	0.0198304	glpO	glycerol-3-phosphate oxidase	Metabolism	Lipid metabolism	Glycerophospholipid metabolism [PATH:efi00564]
OG1RF_11761	58.1833	75.9597	76.2225	148.765	192.796	243.569	1.4809	7.01957	1.20499e-06	0.000100598	-	ABC superfamily ATP binding cassette transporter, binding protein	Environmental Information Processing	Membrane transport	ABC transporters [PATH:efi02010]
OG1RF_12560	19.3103	21.0827	22.0079	57.157	40.6355	76.219	1.48555	5.32684	7.06648e-05	0.00285751	citXG	triphosphoribosyl-dephospho-CoA synthase	Environmental Information Processing	Signal transduction	Two-component system [PATH:efi02020]
OG1RF_11951	28.6499	24.1831	18.7872	47.3699	94.3218	61.997	1.50322	5.47275	0.000417761	0.0136856	-	selenium-dependent molybdenum hydroxylase 1	#N/A	#N/A	#N/A
OG1RF_11309	25.7471	33.1742	18.2505	69.2931	94.0252	55.7835	1.50441	5.8171	0.000761111	0.0221321	-	AraC family transcriptional regulator	#N/A	#N/A	#N/A
OG1RF_11823	16.7861	23.873	27.9125	62.2463	75.3388	56.4739	1.50671	5.56928	8.81035e-05	0.00345472	-	methyltransferase	#N/A	#N/A	#N/A
OG1RF_10071	150.065	280.586	223.031	728.165	646.312	494.733	1.51669	9.16309	1.28157e-05	0.000751653	-	stress response regulator Gls24	#N/A	#N/A	#N/A
OG1RF_11464	211.656	446.457	222.494	1497.04	445.507	606.576	1.53358	9.30007	0.000810636	0.0230472	-	hypothetical protein	#N/A	#N/A	#N/A
OG1RF_12561	14.0094	20.4626	31.6699	68.9016	40.0423	83.1229	1.54792	5.35693	0.000317239	0.010679	mdh2	malate dehydrogenase (oxaloacetate-decarboxylating) (NADP(+))	Metabolism	Overview	Carbon metabolism [PATH:efi01200]
OG1RF_11136	10.6017	6.51083	11.5407	14.485	38.2626	31.6198	1.55396	4.11929	0.00100707	0.026869	nplT	neopullulanase	Metabolism	Carbohydrate metabolism	Starch and sucrose metabolism [PATH:efi00500]
OG1RF_11147	51.2417	42.1654	64.6817	90.8248	187.457	186.681	1.55801	6.78592	1.51714e-05	0.000817994	-	glycerone kinase PTS family porter component IIA	#N/A	#N/A	#N/A
OG1RF_10769	5.55329	7.44095	4.831	16.4424	18.983	17.1217	1.569	3.78666	6.85397e-05	0.00281557	ndk	nucleoside diphosphate kinase	Metabolism	Nucleotide metabolism	Purine metabolism [PATH:efi00230]
OG1RF_11137	5.93192	3.41043	8.05167	8.22121	24.0254	19.6071	1.57528	3.59808	0.00114739	0.0296943	dexB	glucan 1,6-alpha-glucosidase	#N/A	#N/A	#N/A
OG1RF_10981	5.04845	6.82087	6.17295	15.268	22.2457	16.1551	1.58767	3.73078	5.90979e-05	0.0025073	-	putative histidine kinase	#N/A	#N/A	#N/A
OG1RF_10757	28.0189	17.9823	24.4234	45.4124	66.4405	100.106	1.58811	5.40892	3.27657e-05	0.00148768	ppdK	pyruvate phosphate dikinase	Metabolism	Overview	Carbon metabolism [PATH:efi01200]
OG1RF_10451	4.5436	4.96063	6.17295	14.0935	16.9067	18.2263	1.67085	3.73792	1.43976e-05	0.000792787	-	hypothetical protein	#N/A	#N/A	#N/A
OG1RF_10108	22.9704	10.8514	9.93039	27.0126	68.2202	47.3607	1.68559	4.88421	0.000278568	0.00974236	-	endoribonuclease L-PSP	#N/A	#N/A	#N/A
OG1RF_10855	15.6502	15.502	8.85684	37.5827	58.1354	35.6241	1.70739	5.12343	0.000318118	0.010679	-	GNAT family acetyltransferase	#N/A	#N/A	#N/A
OG1RF_12078	16.6599	18.2923	12.3459	45.4124	62.8812	48.1892	1.72369	5.18407	2.54579e-06	0.000178068	-	AraC family transcriptional regulator	#N/A	#N/A	#N/A
OG1RF_12562	34.7081	39.375	59.314	134.28	100.254	204.908	1.72448	6.60127	9.13142e-06	0.000590803	oadA	oxaloacetate decarboxylase	Metabolism	Carbohydrate metabolism	Pyruvate metabolism [PATH:efi00620]
OG1RF_10431	2.39801	2.79036	1.07356	8.6127	6.82202	7.59428	1.84798	2.47221	0.000517412	0.0161333	fruK	1-phosphofructokinase	Metabolism	Carbohydrate metabolism	Fructose and mannose metabolism [PATH:efi00051]
OG1RF_10665	121.668	57.9774	27.9125	140.935	440.168	175.635	1.86251	7.29944	0.00187592	0.0458008	-	ABC superfamily ATP binding cassette transporter, ABC protein	Environmental Information Processing	Membrane transport	ABC transporters [PATH:efi02010]
OG1RF_11146	117.124	111.304	158.886	297.53	621.1	491.143	1.86452	8.23515	1.25232e-07	1.40913e-05	gldA	glycerol dehydrogenase	Metabolism	Carbohydrate metabolism	Propanoate metabolism [PATH:efi00640]
OG1RF_10250	4.03876	2.79036	2.4155	5.8723	16.3135	12.2889	1.86584	2.72419	0.000160929	0.00580736	chiC	chitinase C1	#N/A	#N/A	#N/A
OG1RF_12565	10.9804	15.812	27.3757	45.4124	37.0762	116.4	1.88998	5.38876	0.000137669	0.0051636	citE	citrate (Pro-3S)-lyase	Environmental Information Processing	Signal transduction	Two-component system [PATH:efi02020]
OG1RF_10683	13.6308	12.0915	12.0775	16.0509	88.3896	42.6661	1.95781	4.82808	0.000840244	0.0231335	map	family 65 glycosyl hydrolase	Metabolism	Carbohydrate metabolism	Starch and sucrose metabolism [PATH:efi00500]
OG1RF_10450	1.00969	1.86024	1.34195	5.8723	3.2627	6.48966	1.96668	1.86514	0.000497775	0.0157103	-	WxL domain surface protein	#N/A	#N/A	#N/A
OG1RF_12564	28.0189	35.0345	59.5824	153.463	95.5082	236.251	1.98949	6.64712	2.19711e-06	0.000157948	citF	citrate (pro-3S)-lyase	Environmental Information Processing	Signal transduction	Two-component system [PATH:efi02020]
OG1RF_11961	3.78633	6.20079	5.90456	12.9191	34.4067	15.1886	1.99215	3.46543	0.000141812	0.00524301	ygfK	selenate reductase subunit YgfK	Metabolism	Metabolism of other amino acids	Selenocompound metabolism [PATH:efi00450]
OG1RF_12288	4.66981	6.20079	6.70973	18.3999	33.8135	20.0213	2.05297	4.01507	1.52554e-06	0.000123378	-	hypothetical protein	#N/A	#N/A	#N/A
OG1RF_10848	5.42708	4.34055	1.61033	12.1361	23.7288	13.3936	2.06776	3.40487	4.51624e-05	0.00194801	galM	galactose mutarotase	Metabolism	Carbohydrate metabolism	Glycolysis / Gluconeogenesis [PATH:efi00010]
OG1RF_12572	8.45615	5.89075	5.09939	7.04676	48.0507	27.4775	2.07211	3.86608	0.00027572	0.00974236	-	citrate transporter	#N/A	#N/A	#N/A
OG1RF_11592	10.3493	8.06103	12.3459	21.1403	63.4744	46.8084	2.09401	4.63733	1.33601e-05	0.000751653	glpK	glycerol kinase	Metabolism	Lipid metabolism	Glycerolipid metabolism [PATH:efi00561]
OG1RF_12566	3.91255	3.1004	4.29422	10.1786	12.7542	25.6825	2.12019	3.33747	1.20021e-06	0.000100598	citD	citrate lyase acyl carrier protein	Environmental Information Processing	Signal transduction	Two-component system [PATH:efi02020]
OG1RF_10856	12.8735	17.6723	9.93039	61.8549	75.932	43.0803	2.15929	5.44154	2.85448e-06	0.000194405	-	streptomycin 3''-adenylyltransferase	#N/A	#N/A	#N/A
OG1RF_11762	6.31056	8.99115	12.0775	24.6636	43.8982	51.5031	2.16092	4.44424	6.25303e-08	8.09142e-06	-	carbohydrate ABC superfamily ATP binding cassette transporter, membrane protein	Environmental Information Processing	Membrane transport	ABC transporters [PATH:efi02010]
OG1RF_10857	2.77664	4.03051	3.22067	11.3531	16.6101	17.9501	2.23456	3.52028	1.65953e-07	1.78953e-05	-	GNAT family acetyltransferase	#N/A	#N/A	#N/A
OG1RF_12563	10.0969	8.99115	14.7614	44.238	33.8135	81.466	2.24388	4.98627	2.97886e-07	2.96512e-05	citX	2-(5''-triphosphoribosyl)-3'-dephosphocoenzyme-A synthase	Environmental Information Processing	Signal transduction	Two-component system [PATH:efi02020]
OG1RF_11185	1.00969	1.24016	1.87872	2.34892	11.8644	5.38504	2.27541	1.90246	0.000321857	0.010679	-	molybdopterin-binding domain protein	#N/A	#N/A	#N/A
OG1RF_11181	3.02907	3.72047	2.14711	12.9191	21.6525	9.66545	2.29903	3.06148	3.92425e-05	0.00172135	moaC	molybdenum cofactor biosynthesis protein C	Metabolism	Metabolism of cofactors and vitamins	Folate biosynthesis [PATH:efi00790]
OG1RF_10752	111.192	76.5798	55.5565	265.428	577.499	394.903	2.34437	8.40505	4.66174e-07	4.1602e-05	-	PTS family lactose/cellobiose (lac) porter component IIC	Metabolism	Carbohydrate metabolism	Starch and sucrose metabolism [PATH:efi00500]
OG1RF_12567	11.2328	19.8425	20.3976	57.94	69.4066	136.835	2.37594	5.58742	4.9175e-08	6.69815e-06	citC	[citrate [pro-3S]-lyase] ligase	Environmental Information Processing	Signal transduction	Two-component system [PATH:efi02020]
OG1RF_12568	0.631056	1.86024	0.536778	2.34892	7.11863	6.48966	2.52571	1.9235	0.0001092	0.00415603	-	hypothetical protein	#N/A	#N/A	#N/A
OG1RF_12426	29.5334	33.7943	34.6222	163.641	153.05	248.678	2.53288	6.66581	7.69295e-13	1.99094e-10	yvdM	beta-phosphoglucomutase	Metabolism	Carbohydrate metabolism	Starch and sucrose metabolism [PATH:efi00500]
OG1RF_10107	13.2522	12.4016	17.4453	33.2763	118.051	108.115	2.59235	5.55751	1.14812e-07	1.3506e-05	-	family 20 glycosyl hydrolase	Metabolism	Carbohydrate metabolism	Amino sugar and nucleotide sugar metabolism [PATH:efi00520]
OG1RF_12405	3.91255	4.34055	2.14711	7.43824	42.1185	14.222	2.60427	3.53173	0.000481353	0.0153795	gnd2	6-phosphogluconate dehydrogenase	Metabolism	Overview	Carbon metabolism [PATH:efi01200]
OG1RF_12425	162.434	179.203	152.177	865.185	924.828	1251.12	2.62298	9.11787	5.14147e-16	1.66327e-13	trePP	glycosyl hydrolase	#N/A	#N/A	#N/A
OG1RF_11613	0.631056	0.620079	0.805167	1.95743	5.93219	4.9708	2.6605	1.8622	3.25689e-05	0.00148768	-	PTS system mannose/fructose/sorbose transporter subunit IID	Environmental Information Processing	Membrane transport	Phosphotransferase system (PTS) [PATH:efi02060]
OG1RF_12478	20.4462	26.6634	10.4672	34.0593	247.669	95.2737	2.71001	6.10252	0.000819296	0.0230472	-	PTS family fructose/mannitol (fru) porter component IIC	Metabolism	Carbohydrate metabolism	Fructose and mannose metabolism [PATH:efi00051]
OG1RF_10753	15.7764	6.51083	25.497	61.0719	139.703	116.814	2.72797	6.21388	1.24161e-08	1.89017e-06	bglA2	6-phospho-beta-glucosidase	Metabolism	Carbohydrate metabolism	Glycolysis / Gluconeogenesis [PATH:efi00010]
OG1RF_11753	21.2035	15.502	13.4195	77.9058	119.237	137.526	2.73007	6.04594	2.6741e-10	5.76713e-08	treB	PTS family trehalose porter, IIBC component	Metabolism	Carbohydrate metabolism	Starch and sucrose metabolism [PATH:efi00500]
OG1RF_11614	0.378633	0.31004	1.07356	1.17446	6.2288	3.86618	2.73298	1.56937	9.55613e-05	0.00369123	-	PTS family mannose/fructose/sorbose porter component IIC	Environmental Information Processing	Membrane transport	Phosphotransferase system (PTS) [PATH:efi02060]
OG1RF_12403	1.1359	0.620079	0.805167	0.782973	14.2373	3.45195	2.75926	1.79304	0.000985392	0.0265645	gldA2	putative glycerol dehydrogenase	#N/A	#N/A	#N/A
OG1RF_11183	0.378633	0.620079	0.536778	1.56595	7.11863	1.79501	2.76014	0.933421	0.000556848	0.0171562	-	MOSC domain-containing protein	#N/A	#N/A	#N/A
OG1RF_11368	3.4077	3.72047	1.34195	9.39567	34.7033	15.7409	2.79995	3.55318	2.3635e-05	0.00111213	-	LysR family transcriptional regulator	#N/A	#N/A	#N/A
OG1RF_12571	2.65043	1.24016	2.68389	7.43824	18.6864	21.1259	2.80899	3.16791	2.00543e-07	2.07602e-05	-	hypothetical protein	#N/A	#N/A	#N/A
OG1RF_10017	234.248	298.258	244.771	1817.67	1961.18	1696.01	2.81679	10.1214	1.21832e-20	4.5043e-18	levR	transcriptional regulatory protein LevR	Genetic Information Processing	Translation	Aminoacyl-tRNA biosynthesis [PATH:efi00970]
OG1RF_11369	3.66012	1.24016	0.805167	7.82973	28.4745	13.1174	2.99234	3.19614	2.17392e-06	0.000157948	-	regulatory protein	#N/A	#N/A	#N/A
OG1RF_11763	6.31056	6.51083	2.95228	19.9658	61.6948	45.2895	2.99686	4.25807	1.98495e-08	2.85392e-06	-	ABC superfamily ATP binding cassette transporter, membrane protein	Environmental Information Processing	Membrane transport	ABC transporters [PATH:efi02010]
OG1RF_12569	6.68919	5.58071	11.2723	40.3231	58.7287	88.3698	2.99863	5.05359	4.54099e-10	9.04006e-08	gcdB	glutaconyl-CoA decarboxylase	Metabolism	Carbohydrate metabolism	Pyruvate metabolism [PATH:efi00620]
OG1RF_11182	1.89317	3.41043	0.536778	13.3105	22.5423	11.1843	3.00944	3.0949	1.6353e-05	0.000858922	moaA	molybdenum cofactor biosynthesis protein A	Metabolism	Metabolism of cofactors and vitamins	Folate biosynthesis [PATH:efi00790]
OG1RF_12242	6.94161	7.75099	2.4155	13.702	105	24.0256	3.05138	5.00563	0.0005741	0.0174797	-	DMT superfamily drug/metabolite transporter	#N/A	#N/A	#N/A
OG1RF_11134	2.77664	4.34055	5.09939	6.65527	59.0253	35.0718	3.05421	4.05712	7.61685e-05	0.00303268	-	sugar ABC transporter ATP-binding protein	Environmental Information Processing	Membrane transport	ABC transporters [PATH:efi02010]
OG1RF_10298	8.45615	8.99115	8.32006	42.672	63.771	112.395	3.08761	5.25137	7.88794e-08	9.72095e-06	mtlD	mannitol-1-phosphate 5-dehydrogenase	Metabolism	Carbohydrate metabolism	Fructose and mannose metabolism [PATH:efi00051]
OG1RF_11184	0.631056	0	0	0	5.93219	2.34732	3.17976	0.980313	0.00183631	0.0452606	moaB	molybdenum cofactor biosynthesis protein B	#N/A	#N/A	#N/A
OG1RF_10098	15.6502	8.06103	7.51489	99.4375	85.7201	106.32	3.1908	6.19536	1.86945e-13	5.37571e-11	argR	arginine repressor	#N/A	#N/A	#N/A
OG1RF_11615	0.504845	0	0.268389	2.34892	3.85592	3.45195	3.24974	1.60255	9.65529e-06	0.000607391	ulaB	PTS family ascorbate porter, IIB component	Environmental Information Processing	Membrane transport	Phosphotransferase system (PTS) [PATH:efi02060]
OG1RF_11135	16.155	12.4016	7.2465	32.8849	229.279	112.948	3.38167	6.08482	2.22069e-05	0.00108437	-	sugar ABC superfamily ATP binding cassette transporter, sugar-binding protein	Environmental Information Processing	Membrane transport	ABC transporters [PATH:efi02010]
OG1RF_12570	1.64074	1.5502	1.61033	10.5701	16.9067	26.9252	3.49575	3.25345	1.15365e-10	2.71423e-08	-	sodium ion-translocating decarboxylase	#N/A	#N/A	#N/A
OG1RF_10296	5.42708	6.20079	2.95228	59.5059	53.0931	132.831	4.06644	5.43239	4.894e-09	7.91604e-07	mtlA2	PTS family mannitol porter, EIICB component	Metabolism	Carbohydrate metabolism	Fructose and mannose metabolism [PATH:efi00051]
OG1RF_12404	1.1359	0.31004	1.34195	4.30635	36.483	11.8747	4.16091	3.00632	1.33345e-05	0.000751653	-	D-isomer specific 2-hydroxyacid dehydrogenase	#N/A	#N/A	#N/A
OG1RF_11616	0.378633	0.31004	0.268389	2.34892	13.3474	3.45195	4.16621	1.98935	9.85719e-06	0.000607391	-	PTS system mannose/fructose/sorbose transporter subunit IIA	Environmental Information Processing	Membrane transport	Phosphotransferase system (PTS) [PATH:efi02060]
OG1RF_10297	0.631056	1.24016	0.536778	8.22121	16.6101	22.9209	4.34387	3.10629	1.62317e-09	3.00055e-07	mltF2	PTS family fructose/mannitol porter component IIA	Metabolism	Carbohydrate metabolism	Fructose and mannose metabolism [PATH:efi00051]
OG1RF_10103	31.4266	26.9734	39.99	1239.45	1243.98	1491.52	5.33508	9.87415	5.28358e-33	2.27899e-30	-	UIT3 family protein	#N/A	#N/A	#N/A
OG1RF_10102	19.8151	14.8819	20.666	962.274	1040.21	1258.03	5.87331	9.53331	5.67974e-42	3.67479e-39	ntcA	global nitrogen regulator NtcA	#N/A	#N/A	#N/A
OG1RF_10099	72.8238	52.3967	39.1848	4455.12	6314.22	4716.88	6.55316	11.6523	7.51985e-39	3.89227e-36	arcA	arginine deiminase	Metabolism	Amino acid metabolism	Arginine biosynthesis [PATH:efi00220]
OG1RF_10101	23.6015	18.9124	23.3498	1850.56	2231.69	2394.82	6.6142	10.4215	1.21971e-51	1.57831e-48	arcC	carbamate kinase	Metabolism	Overview	Carbon metabolism [PATH:efi01200]
OG1RF_10100	40.1351	27.9036	31.6699	3742.61	4849.86	4335.23	7.01266	11.4348	4.59953e-45	3.96786e-42	arcB	ornithine carbamoyltransferase	Metabolism	Overview	Biosynthesis of amino acids [PATH:efi01230]

### Sheet: S1H - RNAseq(dmprF1mprF2 vs WT)
Excel Table S1H - RNAseq analysis (ΔmprF1ΔmprF2 vs WT)
	OG1RF-1	OG1RF-2	OG1RF-3	ΔmprF1ΔmprF2-1	ΔmprF1ΔmprF2-2	ΔmprF1ΔmprF2-3	logFC	logCPM	PValue	FDR	Gene	Annotation	Group	subgroup1	subgroup2
OG1RF_10760	326.003	269.424	202.097	0	0	0	-13.0718	6.82546	4.0752e-62	1.05466e-58	mprF2	lysyl-tRNA synthetase	Environmental Information Processing	Signal transduction	Two-component system [PATH:efi02020]
OG1RF_10821	0.883478	0.31004	2.14711	0	0	0	-5.20036	0.264255	0.00171084	0.0212868	-	hypothetical protein	#N/A	#N/A	#N/A
OG1RF_10030	1.26211	0.930119	0.805167	0	0	0	-5.12537	0.313884	0.00119022	0.0167155	-	ABC superfamily ATP binding cassette transporter permease subunit	Genetic Information Processing	Translation	Aminoacyl-tRNA biosynthesis [PATH:efi00970]
OG1RF_11497	3.78633	2.79036	3.75745	0.262529	0.277879	0.501501	-3.33217	1.73271	3.94716e-06	0.000237564	purC	phosphoribosylaminoimidazolesuccinocarboxamide synthase	Metabolism	Nucleotide metabolism	Purine metabolism [PATH:efi00230]
OG1RF_11798	43.038	12.7116	20.9343	2.10023	3.05666	4.012	-3.10913	3.66623	1.59924e-08	1.88129e-06	xpt	xanthine phosphoribosyltransferase	Metabolism	Nucleotide metabolism	Purine metabolism [PATH:efi00230]
OG1RF_10991	2.01938	1.5502	2.14711	0.525057	0	0	-3.02533	0.764571	0.000935436	0.0146722	-	spermidine/putrescine ABC superfamily ATP binding cassette transporter, permease protein	Cellular Processes	Cellular communication	Quorum sensing [PATH:efi02024]
OG1RF_11495	2.14559	0.620079	2.68389	0.262529	0	0.501501	-2.96372	0.996059	0.00198377	0.0234429	purL2	phosphoribosylformylglycinamidine synthase	Metabolism	Nucleotide metabolism	Purine metabolism [PATH:efi00230]
OG1RF_11682	5.17466	2.17028	7.78328	0.525057	0.555757	1.003	-2.92134	2.02731	1.42216e-05	0.000634577	-	ABC superfamily ATP binding cassette transporter, binding protein	Environmental Information Processing	Membrane transport	ABC transporters [PATH:efi02010]
OG1RF_11684	3.28149	3.72047	7.78328	0.787586	0.277879	1.003	-2.84609	1.78766	2.01243e-05	0.000840025	-	ABC superfamily ATP binding cassette transporter, binding protein	Environmental Information Processing	Membrane transport	ABC transporters [PATH:efi02010]
OG1RF_12422	5.55329	4.34055	6.44134	1.31264	0.277879	0.501501	-2.84134	2.10063	3.23237e-06	0.000199175	-	S-layer protein	#N/A	#N/A	#N/A
OG1RF_10029	49.2223	21.0827	17.7137	4.20046	5.27969	2.5075	-2.83752	3.88314	2.10275e-09	2.86417e-07	mprF1	hypothetical protein	Genetic Information Processing	Translation	Aminoacyl-tRNA biosynthesis [PATH:efi00970]
OG1RF_12421	22.2132	9.30119	13.4195	1.57517	3.05666	2.006	-2.74922	3.44705	1.67787e-06	0.000113139	-	S-layer protein	#N/A	#N/A	#N/A
OG1RF_11797	77.6198	27.9036	42.4055	6.82574	8.33636	7.02101	-2.73644	4.60408	4.99381e-09	6.15428e-07	pbuX	xanthine permease	#N/A	#N/A	#N/A
OG1RF_12501	6.18435	3.1004	2.68389	0.787586	0.277879	1.003	-2.61364	1.57921	0.000493448	0.0091318	-	hypothetical protein	#N/A	#N/A	#N/A
OG1RF_11922	117.755	137.348	156.202	24.1526	20.8409	22.5675	-2.60325	6.73217	1.43417e-12	3.71164e-10	-	M protein trans-acting positive regulator	#N/A	#N/A	#N/A
OG1RF_11923	61.4648	74.4095	112.187	16.0142	8.61423	16.5495	-2.59799	6.00339	2.36962e-10	4.38041e-08	-	hypothetical protein	#N/A	#N/A	#N/A
OG1RF_10474	70.0472	19.2225	12.3459	2.10023	11.6709	3.009	-2.5822	3.92821	0.00325438	0.0328998	-	NMN family nicotinamide monnucleotide uptake permease	#N/A	#N/A	#N/A
OG1RF_10136	196.385	111.924	92.5942	14.1765	41.9597	14.5435	-2.49795	6.29689	0.000225433	0.00502125	-	iron (Fe3+) ABC superfamily ATP binding cassette transporter, binding protein	Environmental Information Processing	Membrane transport	ABC transporters [PATH:efi02010]
OG1RF_12138	11.2328	3.72047	9.39362	0.525057	1.66727	2.5075	-2.46535	2.31571	0.000526366	0.00957027	thiW	ThiW protein	#N/A	#N/A	#N/A
OG1RF_12302	9.46583	3.1004	4.29422	1.05011	1.38939	0.501501	-2.45464	2.01059	4.0397e-05	0.00147839	-	DAACS family dicarboxylate/amino acid:cation symporter	#N/A	#N/A	#N/A
OG1RF_12134	5.04845	2.48032	4.831	0.787586	0.555757	1.003	-2.42787	1.59575	0.000993429	0.0152995	-	MarR family transcriptional regulator	#N/A	#N/A	#N/A
OG1RF_11494	6.31056	9.30119	12.8827	2.88781	0.833636	1.5045	-2.37982	2.84762	3.54134e-05	0.00138863	purL	phosphoribosylformylglycinamidine synthase	Metabolism	Nucleotide metabolism	Purine metabolism [PATH:efi00230]
OG1RF_10882	20.8248	4.34055	5.90456	2.62529	2.22303	1.003	-2.36171	2.75975	0.000100621	0.00280008	-	APC family amino acid-polyamine-organocation transporter	#N/A	#N/A	#N/A
OG1RF_12135	20.951	6.82087	5.63617	0.525057	3.8903	2.5075	-2.29371	2.65646	0.00112252	0.016135	thiD2	phosphomethylpyrimidine kinase	Metabolism	Metabolism of cofactors and vitamins	Thiamine metabolism [PATH:efi00730]
OG1RF_10019	3566.1	3124.89	3530.93	418.995	1169.87	497.99	-2.29198	10.6977	4.54414e-06	0.000250218	manX2	PTS system mannose transporter subunit IIAB	Metabolism	Carbohydrate metabolism	Fructose and mannose metabolism [PATH:efi00051]
OG1RF_10181	68.154	59.8376	76.4909	11.5513	13.616	17.051	-2.29051	5.49314	2.92145e-10	5.04047e-08	-	M20D family peptidase	#N/A	#N/A	#N/A
OG1RF_10021	2396.5	2121.6	2552.38	299.282	840.305	314.441	-2.28125	10.1038	6.08395e-06	0.000328026	-	PTS system mannose/fructose/sorbose transporter subunit IID	Metabolism	Carbohydrate metabolism	Fructose and mannose metabolism [PATH:efi00051]
OG1RF_12031	183.385	66.9685	67.9024	12.3388	24.4533	29.5885	-2.27506	6.01324	1.70496e-06	0.000113139	-	integral membrane protein	#N/A	#N/A	#N/A
OG1RF_10020	1500.15	1228.38	1518.54	171.956	519.911	205.114	-2.24264	9.40568	1.44799e-05	0.000635151	manY	PTS family mannose/fructose/sorbose porter component IIC	Metabolism	Carbohydrate metabolism	Fructose and mannose metabolism [PATH:efi00051]
OG1RF_10018	1209.99	1043.28	1275.12	159.355	410.427	177.03	-2.23934	9.15222	4.36027e-06	0.000247196	manX	PTS family mannose/fructose/sorbose porter component IIB	Metabolism	Carbohydrate metabolism	Fructose and mannose metabolism [PATH:efi00051]
OG1RF_11493	4.92223	5.58071	6.44134	1.05011	1.11151	1.5045	-2.21568	2.03525	5.28628e-05	0.00173174	purF	amidophosphoribosyltransferase	Metabolism	Nucleotide metabolism	Purine metabolism [PATH:efi00230]
OG1RF_10994	6.56298	7.44095	27.9125	3.6754	2.50091	3.009	-2.16685	3.27343	0.000720288	0.0121837	ade	adenine deaminase	Metabolism	Nucleotide metabolism	Purine metabolism [PATH:efi00230]
OG1RF_10022	279.431	212.997	306.232	44.6298	92.2557	41.6245	-2.15691	7.03529	1.82792e-07	1.43354e-05	-	hypothetical protein	Genetic Information Processing	Translation	Aminoacyl-tRNA biosynthesis [PATH:efi00970]
OG1RF_12256	156.88	155.33	292.544	41.742	44.7384	52.6576	-2.1222	7.13191	1.87456e-09	2.6952e-07	mutS2	DNA mismatch repair protein MutS2	#N/A	#N/A	#N/A
OG1RF_11071	13.5046	3.1004	10.7356	1.57517	1.94515	3.009	-2.1203	2.84646	0.00189401	0.0228391	-	FtsW/RodA/SpovE family cell division protein	#N/A	#N/A	#N/A
OG1RF_11491	2.01938	3.72047	5.90456	0	1.66727	1.003	-2.07653	1.78435	0.00150116	0.0197209	purN	phosphoribosylglycinamide formyltransferase	Metabolism	Nucleotide metabolism	Purine metabolism [PATH:efi00230]
OG1RF_12255	81.28	89.9115	146.272	29.1407	25.8427	22.5675	-2.0252	6.30422	5.25128e-08	4.85368e-06	phoB	alkaline phosphatase	Metabolism	Metabolism of cofactors and vitamins	Thiamine metabolism [PATH:efi00730]
OG1RF_11201	15.7764	15.812	29.5228	5.5131	2.77879	7.02101	-2.02365	4.03334	4.24037e-05	0.0015033	msrA	ABC superfamily ATP binding cassette transporter, ABC protein	Environmental Information Processing	Membrane transport	ABC transporters [PATH:efi02010]
OG1RF_10536	27.0092	20.7726	22.2763	3.15034	7.22484	7.52251	-1.99997	4.01344	7.37322e-06	0.000381638	-	hypothetical protein	#N/A	#N/A	#N/A
OG1RF_11432	6.43677	9.61123	22.8131	3.6754	4.44606	1.003	-1.99725	3.15698	0.000532503	0.00957027	upp	uracil phosphoribosyltransferase	Metabolism	Nucleotide metabolism	Pyrimidine metabolism [PATH:efi00240]
OG1RF_10995	6.8154	6.51083	18.5188	1.31264	3.33454	3.5105	-1.98272	2.95711	0.00186269	0.0228391	mtaD	putative S-adenosylhomocysteine deaminase	#N/A	#N/A	#N/A
OG1RF_12129	182.628	131.457	155.397	18.6395	39.1809	62.1861	-1.97586	6.7906	0.000227004	0.00502125	-	ABC superfamily ATP binding cassette transporter, ABC protein	Environmental Information Processing	Membrane transport	ABC transporters [PATH:efi02010]
OG1RF_11927	102.988	87.1211	148.688	28.3531	22.786	35.6065	-1.97274	6.37167	1.5343e-07	1.32359e-05	azlC	LIV-E family branched chain amino acid exporter AzlC	#N/A	#N/A	#N/A
OG1RF_12128	59.0668	45.5758	56.0933	6.82574	12.2267	22.5675	-1.97106	5.16685	0.000493992	0.0091318	-	cobalt transporter	Environmental Information Processing	Membrane transport	ABC transporters [PATH:efi02010]
OG1RF_12127	67.6492	56.7372	73.5386	8.66344	13.8939	29.087	-1.95626	5.52615	0.000768418	0.0128301	tenA	thiaminase	Metabolism	Metabolism of cofactors and vitamins	Thiamine metabolism [PATH:efi00730]
OG1RF_10615	55.0281	59.8376	115.944	18.1145	15.8391	26.5795	-1.94036	5.8201	7.64447e-06	0.000387919	-	group 2 glycosyl transferase	#N/A	#N/A	#N/A
OG1RF_11069	15.7764	15.812	20.3976	2.62529	4.16818	7.52251	-1.92507	3.74219	5.03266e-05	0.00166981	-	putative transcriptional regulator	#N/A	#N/A	#N/A
OG1RF_12050	3.15528	3.41043	1.87872	1.31264	0.555757	0	-1.92399	1.01008	0.00344121	0.0338625	-	HAD-superfamily hydrolase	#N/A	#N/A	#N/A
OG1RF_11067	8.20372	6.51083	11.2723	3.41287	0.555757	3.009	-1.92393	2.7763	0.000153102	0.00373801	-	PadR family transcriptional regulator	#N/A	#N/A	#N/A
OG1RF_12132	22.5918	8.99115	11.5407	2.88781	4.72394	4.012	-1.91802	3.23867	4.61844e-05	0.00159142	yniG	EmrB/QacA family drug resistance transporter	#N/A	#N/A	#N/A
OG1RF_12130	55.5329	39.065	42.1371	6.03816	15.2833	16.048	-1.88311	5.01666	0.000846241	0.013774	-	ABC superfamily ATP binding cassette transporter, membrane protein	#N/A	#N/A	#N/A
OG1RF_11489	10.9804	12.4016	13.9562	3.6754	1.66727	5.51651	-1.84077	3.23857	0.000121476	0.00317352	purD	phosphoribosylamine--glycine ligase	Metabolism	Nucleotide metabolism	Purine metabolism [PATH:efi00230]
OG1RF_10083	10.8542	11.4715	11.2723	3.15034	2.77879	3.5105	-1.83371	3.20037	0.00100342	0.0152995	-	M protein trans-acting positive regulator	#N/A	#N/A	#N/A
OG1RF_11223	7.06782	8.06103	11.2723	2.62529	1.94515	3.009	-1.80558	2.80253	0.000122624	0.00317352	-	hypothetical protein	#N/A	#N/A	#N/A
OG1RF_11875	42.0283	21.0827	23.8866	8.40091	9.44787	7.02101	-1.8017	4.33088	6.93742e-06	0.000366409	-	acyl-CoA thioester hydrolase	#N/A	#N/A	#N/A
OG1RF_11523	26.1257	15.1919	47.7732	8.92597	7.22484	9.52851	-1.79793	4.49824	0.000446744	0.00862816	-	LysR family transcriptional regulator	#N/A	#N/A	#N/A
OG1RF_11490	9.84447	12.4016	16.9085	4.46298	3.8903	2.5075	-1.79188	3.26572	0.00022136	0.00502125	purH	bifunctional purine biosynthesis protein PurH	Metabolism	Nucleotide metabolism	Purine metabolism [PATH:efi00230]
OG1RF_11928	23.6015	18.6024	40.5267	7.08827	7.50272	9.52851	-1.78964	4.43177	4.11299e-05	0.00147839	azlD	LIV-E family branched chain amino acid exporter AzlD	#N/A	#N/A	#N/A
OG1RF_11598	15.7764	9.30119	11.2723	4.20046	2.50091	4.012	-1.78462	3.27203	0.000215319	0.00493138	yedF	PTS family porter component IIABC	#N/A	#N/A	#N/A
OG1RF_10858	17.922	7.44095	14.493	3.41287	2.77879	6.01801	-1.77595	3.17211	0.000460268	0.0088235	-	MFS family major facilitator transporter	#N/A	#N/A	#N/A
OG1RF_11631	164.958	66.9685	67.0973	21.2648	39.1809	27.081	-1.77371	5.75513	0.000167462	0.00397607	-	putative phosphomethylpyrimidine kinase	Metabolism	Metabolism of cofactors and vitamins	Vitamin B6 metabolism [PATH:efi00750]
OG1RF_10457	140.725	55.8071	53.9462	19.4271	32.5118	22.066	-1.76017	5.57781	4.07898e-05	0.00147839	-	voltage-gated chloride channel family protein	#N/A	#N/A	#N/A
OG1RF_11498	6.68919	5.89075	6.97811	1.57517	2.22303	2.006	-1.75362	2.43104	0.000146259	0.00360494	purK	phosphoribosylaminoimidazole carboxylase ATPase subunit PurK	Metabolism	Nucleotide metabolism	Purine metabolism [PATH:efi00230]
OG1RF_10380	7.32025	8.68111	7.78328	3.41287	1.94515	1.5045	-1.72029	2.86294	0.00167482	0.0209393	-	nitroreductase	#N/A	#N/A	#N/A
OG1RF_11629	99.4544	35.0345	46.6997	15.2267	19.4515	21.063	-1.70922	5.01336	0.00059199	0.0104222	ywlG	hypothetical protein	#N/A	#N/A	#N/A
OG1RF_12284	38.873	12.4016	14.7614	4.46298	9.16999	7.02101	-1.6972	3.64597	0.000313479	0.0065958	-	sulfate transporter/STAS domain protein	#N/A	#N/A	#N/A
OG1RF_11012	8.83478	4.96063	7.2465	1.8377	1.66727	3.5105	-1.68516	2.31574	0.00163816	0.0207822	-	hypothetical protein	#N/A	#N/A	#N/A
OG1RF_11308	48.4651	31.004	41.3319	10.2386	12.5045	15.5465	-1.67458	5.02293	4.50338e-05	0.00157496	-	N-acetyltransferase	#N/A	#N/A	#N/A
OG1RF_11442	296.218	218.888	318.846	71.4078	106.427	83.7506	-1.67233	7.8688	2.26681e-06	0.000146662	mdlB	multidrug ABC superfamily ATP binding cassette transporter, ABC protein	Environmental Information Processing	Membrane transport	ABC transporters [PATH:efi02010]
OG1RF_11426	49.7272	57.3573	126.68	36.754	26.9542	9.02701	-1.66635	5.89726	0.00112782	0.016135	pyrK	dihydroorotate dehydrogenase electron transfer subunit	Metabolism	Nucleotide metabolism	Pyrimidine metabolism [PATH:efi00240]
OG1RF_12185	1225.26	1215.67	2566.34	451.024	314.836	839.01	-1.6424	10.367	0.000103648	0.00285362	fabD	malonyl-CoA-[acyl-carrier-protein] transacylase	Metabolism	Overview	Fatty acid metabolism [PATH:efi01212]
OG1RF_12186	978.641	1152.42	2819.69	435.797	272.599	882.641	-1.63847	10.3422	0.00041691	0.0081125	fabK	enoyl-ACP reductase	Metabolism	Overview	Fatty acid metabolism [PATH:efi01212]
OG1RF_10618	28.7761	27.5935	37.5745	10.5011	10.0036	9.52851	-1.63731	4.6794	7.91931e-05	0.00235577	-	hypothetical protein	#N/A	#N/A	#N/A
OG1RF_10614	81.6586	86.8111	106.55	22.5775	33.9012	32.5975	-1.62872	6.06047	1.21728e-05	0.000585307	-	hypothetical protein	#N/A	#N/A	#N/A
OG1RF_11114	3.02907	7.75099	8.58845	1.8377	2.22303	2.006	-1.61696	2.43633	0.00306624	0.0319977	-	hypothetical protein	#N/A	#N/A	#N/A
OG1RF_10898	59.5717	200.596	121.312	46.7301	36.4021	41.123	-1.61544	6.68891	0.00288453	0.0302233	-	ABC superfamily ATP binding cassette transporter, ABC protein	Environmental Information Processing	Membrane transport	ABC transporters [PATH:efi02010]
OG1RF_10685	12.9997	8.68111	5.90456	3.41287	3.8903	1.5045	-1.59272	3.00986	0.000552231	0.00985637	rgfB	endonuclease/exonuclease/phosphatase family protein RgfB	Metabolism	Carbohydrate metabolism	Starch and sucrose metabolism [PATH:efi00500]
OG1RF_10292	28.3975	23.873	29.7912	8.66344	6.66908	12.5375	-1.58861	4.36824	7.05485e-05	0.002148	mtlA	PTS family mannitol porter, EIICB component	Metabolism	Carbohydrate metabolism	Fructose and mannose metabolism [PATH:efi00051]
OG1RF_12407	8.96099	5.89075	5.90456	2.36276	1.11151	4.012	-1.58757	2.68838	0.0024839	0.0275212	-	hypothetical protein	#N/A	#N/A	#N/A
OG1RF_10180	82.5421	78.44	93.6678	23.1025	27.2321	35.105	-1.58412	5.89478	1.18644e-05	0.000585307	-	hypothetical protein	#N/A	#N/A	#N/A
OG1RF_10111	4.03876	5.89075	3.75745	1.8377	1.38939	1.003	-1.58168	1.73079	0.00144515	0.0191798	-	ornithine cyclodeaminase/mu-crystallin family protein	Metabolism	Overview	Biosynthesis of amino acids [PATH:efi01230]
OG1RF_11431	32.5625	44.6457	92.3258	23.8901	21.6745	10.5315	-1.57649	5.31826	0.00121662	0.0168375	pyrP	NCS family uracil:cation symporter	#N/A	#N/A	#N/A
OG1RF_12084	544.349	738.204	847.572	311.359	210.91	194.582	-1.56957	9.02055	2.82855e-06	0.000178544	-	ABC superfamily ATP binding cassette transporter, ABC protein	Environmental Information Processing	Membrane transport	ABC transporters [PATH:efi02010]
OG1RF_11428	59.5717	65.1083	187.872	49.3554	37.5136	19.057	-1.55067	6.26382	0.00189738	0.0228391	carA	carbamoyl-phosphate synthase small subunit	Metabolism	Nucleotide metabolism	Pyrimidine metabolism [PATH:efi00240]
OG1RF_10490	64.1153	60.1477	133.121	21.5273	22.786	44.6336	-1.54341	6.13551	0.000966685	0.0149807	-	cell wall surface anchor family protein	#N/A	#N/A	#N/A
OG1RF_11430	32.4363	34.7244	73.807	17.3269	18.6179	12.036	-1.53972	5.15149	0.000709204	0.0120751	pyrB	aspartate carbamoyltransferase	Metabolism	Nucleotide metabolism	Pyrimidine metabolism [PATH:efi00240]
OG1RF_11429	65.756	66.3485	219.274	51.7181	48.073	20.5615	-1.53643	6.43671	0.0022696	0.0258755	pyrC	dihydroorotase	Metabolism	Nucleotide metabolism	Pyrimidine metabolism [PATH:efi00240]
OG1RF_10543	7.69888	4.34055	3.75745	1.57517	2.77879	1.003	-1.52347	2.33316	0.00248839	0.0275212	-	hypothetical protein	#N/A	#N/A	#N/A
OG1RF_10616	212.035	253.302	285.834	78.7586	70.3033	113.339	-1.52079	7.65195	1.5741e-05	0.000667831	-	cellulose synthase catalytic subunit	#N/A	#N/A	#N/A
OG1RF_11074	68.154	39.9951	57.4352	21.0023	13.3382	24.072	-1.51838	5.47453	4.08755e-05	0.00147839	mgtA	magnesium-importing ATPase	#N/A	#N/A	#N/A
OG1RF_11311	17.4171	20.7726	18.2505	5.5131	6.39121	8.02401	-1.5177	3.9649	0.000240405	0.00522831	-	ABC superfamily ATP binding cassette transporter, ABC/membrane protein	#N/A	#N/A	#N/A
OG1RF_12184	1188.28	1027.47	1857.25	411.12	336.233	684.047	-1.50963	10.0487	4.89226e-05	0.00164431	fabG3	3-oxoacyl-ACP reductase	Metabolism	Overview	Fatty acid metabolism [PATH:efi01212]
OG1RF_12557	765.849	389.41	618.905	145.966	155.612	324.972	-1.50476	8.58127	0.000120293	0.00317352	trmE	tRNA modification GTPase TrmE	#N/A	#N/A	#N/A
OG1RF_11425	65.1249	65.4183	180.089	50.4055	40.5703	18.054	-1.50048	6.24433	0.00362704	0.0354218	pyrDB	dihydroorotate oxidase	Metabolism	Nucleotide metabolism	Pyrimidine metabolism [PATH:efi00240]
OG1RF_10601	145.648	43.0955	35.6957	19.9522	38.3472	21.5645	-1.49159	5.38248	0.00316797	0.032406	-	potassium uptake protein	#N/A	#N/A	#N/A
OG1RF_12484	56.6688	43.7156	57.4352	20.4772	16.6727	19.057	-1.49029	5.33022	6.30477e-05	0.00196587	-	hypothetical protein	#N/A	#N/A	#N/A
OG1RF_10476	87.2119	50.8465	31.6699	12.3388	27.7879	21.063	-1.4771	5.08729	0.00188399	0.0228391	-	hypothetical protein	#N/A	#N/A	#N/A
OG1RF_10520	17.6696	8.68111	8.05167	3.93793	4.72394	4.012	-1.46179	2.93671	0.000870697	0.0138243	-	TetR family transcriptional regulator	#N/A	#N/A	#N/A
OG1RF_10148	52.3776	30.3839	28.4492	10.2386	15.2833	15.5465	-1.45276	4.64299	0.000385503	0.00767447	thiD	phosphomethylpyrimidine kinase	Metabolism	Metabolism of cofactors and vitamins	Vitamin B6 metabolism [PATH:efi00750]
OG1RF_10617	90.241	73.7894	87.4948	29.1407	27.51	35.6065	-1.45269	6.10314	8.53808e-05	0.00248276	-	hypothetical protein	#N/A	#N/A	#N/A
OG1RF_10761	63.4842	63.8681	52.3359	27.303	15.5612	23.069	-1.44712	5.34354	9.17193e-05	0.00263744	-	alpha/beta hydrolase fold family hydrolase	#N/A	#N/A	#N/A
OG1RF_10357	314.771	214.857	233.498	49.3554	77.2502	154.964	-1.44518	7.29171	0.000586491	0.0103962	nrdI	ribonucleotide-diphosphate reductase subunit gamma	#N/A	#N/A	#N/A
OG1RF_11261	682.55	673.096	759.004	150.691	232.306	395.684	-1.4428	9.06432	0.00152845	0.0197782	-	hypothetical protein	#N/A	#N/A	#N/A
OG1RF_12133	7.32025	4.03051	5.90456	1.8377	2.22303	2.5075	-1.44032	2.28556	0.00548538	0.0477986	-	major facilitator family transporter	#N/A	#N/A	#N/A
OG1RF_11427	304.043	348.174	851.598	257.803	208.965	88.2641	-1.4354	8.60296	0.00192656	0.0229767	carB	carbamoyl-phosphate synthase large subunit	Metabolism	Nucleotide metabolism	Pyrimidine metabolism [PATH:efi00240]
OG1RF_12523	19.8151	16.1221	28.1808	4.20046	11.1151	8.52551	-1.43232	3.92687	0.00201038	0.0236451	-	hydantoinase/oxoprolinase	#N/A	#N/A	#N/A
OG1RF_11979	183.385	116.265	103.598	40.6919	56.4093	55.1651	-1.40938	6.56746	6.44564e-05	0.00198587	-	FMN-dependent NADH-azoreductase	#N/A	#N/A	#N/A
OG1RF_10187	34.077	17.6723	15.5666	7.08827	9.16999	9.52851	-1.40718	3.91663	0.00102356	0.0154896	brnQ	LIVCS family branched chain amino acid:cation symporter	#N/A	#N/A	#N/A
OG1RF_12480	69.2899	96.1123	115.407	38.8542	23.8976	43.6306	-1.40462	6.48261	6.11492e-05	0.00192993	-	DEAH-box family ATP-dependent helicase	#N/A	#N/A	#N/A
OG1RF_10294	23.3491	17.3622	11.0039	6.03816	6.39121	7.52251	-1.39686	3.7184	0.0012102	0.0168375	mltF	PTS family fructose/mannitol porter component IIA	Metabolism	Carbohydrate metabolism	Fructose and mannose metabolism [PATH:efi00051]
OG1RF_11443	274.131	211.757	281.54	88.9972	108.373	96.2881	-1.38593	7.83304	1.51062e-05	0.000651581	mdlA	multidrug ABC superfamily ATP binding cassette transporter, ABC protein	Environmental Information Processing	Membrane transport	ABC transporters [PATH:efi02010]
OG1RF_10355	2216.39	1529.43	1471.31	379.616	675.523	949.341	-1.3805	10.1503	0.00469341	0.0421007	nrdF	ribonucleotide-diphosphate reductase subunit beta	Metabolism	Nucleotide metabolism	Purine metabolism [PATH:efi00230]
OG1RF_10358	517.97	330.192	418.418	102.124	140.884	244.732	-1.38025	7.9815	0.000492179	0.0091318	nrdH	glutaredoxin	#N/A	#N/A	#N/A
OG1RF_10492	35.2129	45.2658	50.7255	12.6014	14.7276	24.072	-1.36502	5.28631	0.00322076	0.0326876	-	M protein trans-acting positive regulator	#N/A	#N/A	#N/A
OG1RF_12182	797.907	771.688	1547.53	343.125	313.725	564.188	-1.3529	9.73274	0.000689858	0.0119024	accB	acetyl-CoA carboxylase biotin carboxyl carrier subunit	Metabolism	Overview	Carbon metabolism [PATH:efi01200]
OG1RF_10530	113.969	65.4183	34.6222	19.1646	41.9597	23.069	-1.34538	5.56747	0.00225092	0.025776	pap2?	type 2 phosphatidic acid phosphatase	Metabolism	Glycan biosynthesis and metabolism	Peptidoglycan biosynthesis [PATH:efi00550]
OG1RF_12512	30.9217	12.7116	11.2723	5.77563	10.8373	5.01501	-1.33867	3.70245	0.00469213	0.0421007	-	heptaprenyl diphosphate synthase component I	Metabolism	Metabolism of terpenoids and polyketides	Terpenoid backbone biosynthesis [PATH:efi00900]
OG1RF_11681	14.7667	9.30119	15.5666	5.25057	5.83545	4.51351	-1.33428	3.27076	0.00112091	0.016135	hipO2	aminoacylase	#N/A	#N/A	#N/A
OG1RF_12183	1845.84	1532.22	2838.75	739.543	661.907	1069.7	-1.33139	10.7117	0.000228955	0.0050215	fabF2	beta-ketoacyl-acyl-carrier-protein synthase II	Metabolism	Overview	Fatty acid metabolism [PATH:efi01212]
OG1RF_12294	31.9314	32.8642	26.0337	12.6014	12.7824	10.5315	-1.32706	4.55026	0.000196426	0.00457973	pmr1	P-ATPase superfamily P-type ATPase cation transporter	#N/A	#N/A	#N/A
OG1RF_10556	58.0571	34.4144	20.3976	11.0262	14.1718	20.5615	-1.3248	4.65728	0.00414967	0.0391947	udk	uridine kinase	Metabolism	Nucleotide metabolism	Pyrimidine metabolism [PATH:efi00240]
OG1RF_12556	1195.35	725.493	1220.63	337.087	321.228	602.302	-1.31866	9.50339	0.000290757	0.00616787	gidA	tRNA uridine 5-carboxymethylaminomethyl modification protein GidA	#N/A	#N/A	#N/A
OG1RF_10054	36.0964	10.8514	19.8608	9.71355	5.83545	12.036	-1.31273	3.85569	0.00448296	0.0409961	purR	purine operon repressor	Genetic Information Processing	Translation	Aminoacyl-tRNA biosynthesis [PATH:efi00970]
OG1RF_11720	93.3962	69.7589	73.5386	23.365	31.956	41.123	-1.30662	5.77676	0.000399014	0.0078231	-	group 2 glycosyl transferase	#N/A	#N/A	#N/A
OG1RF_10293	61.591	53.0168	52.8726	20.7398	23.3418	24.072	-1.30155	5.46193	0.000105596	0.00287667	-	mannitol operon transcriptional antiterminator	#N/A	#N/A	#N/A
OG1RF_11424	41.9021	38.7549	68.7076	25.9903	22.5082	11.5345	-1.29694	5.31713	0.00341082	0.0336916	pyrF	orotidine-5'-phosphate decarboxylase	Metabolism	Nucleotide metabolism	Pyrimidine metabolism [PATH:efi00240]
OG1RF_11925	163.822	129.907	165.059	59.8565	60.2996	67.2011	-1.29429	6.84505	3.6437e-05	0.00140745	-	hypothetical protein	#N/A	#N/A	#N/A
OG1RF_11741	9.46583	5.58071	11.2723	4.20046	2.77879	4.012	-1.27659	2.92062	0.00528719	0.0462272	-	flavodoxin	#N/A	#N/A	#N/A
OG1RF_10356	5488.54	3868.67	3768.72	1044.6	1741.19	2676.51	-1.26506	11.4591	0.00552926	0.0480192	nrdE	ribonucleotide-diphosphate reductase subunit alpha	Metabolism	Nucleotide metabolism	Purine metabolism [PATH:efi00230]
OG1RF_10496	3556.63	3944.01	5848.46	1636.6	1283.24	2655.45	-1.25989	11.6865	0.000247814	0.00534452	glnP	amino acid ABC superfamily ATP binding cassette transporter, binding/permease protein	#N/A	#N/A	#N/A
OG1RF_11694	370.682	219.198	194.85	75.0832	121.433	132.396	-1.25756	7.43771	0.00119489	0.0167155	-	ABC superfamily ATP binding cassette transporter, ABC protein	Environmental Information Processing	Membrane transport	ABC transporters [PATH:efi02010]
OG1RF_12238	37.4847	18.2923	34.0854	15.4892	7.7806	15.045	-1.24554	4.50711	0.00267436	0.0289592	-	NCS2 family xanthine/uracil permease family protein	#N/A	#N/A	#N/A
OG1RF_10529	272.868	106.034	107.356	57.7563	88.9211	58.6756	-1.24452	6.77545	0.00141394	0.0188622	-	radical SAM protein	#N/A	#N/A	#N/A
OG1RF_11693	106.396	68.8288	57.972	23.365	38.903	36.6095	-1.24403	5.79358	0.00191664	0.0229641	-	cobalt (Co2+) ABC superfamily ATP binding cassette transporter, membrane protein	Environmental Information Processing	Membrane transport	ABC transporters [PATH:efi02010]
OG1RF_10656	47.3292	17.6723	20.9343	12.0763	9.16999	16.048	-1.23516	4.254	0.00452263	0.0412132	-	amino acid permease	#N/A	#N/A	#N/A
OG1RF_10672	47.203	28.5236	39.7216	13.6515	11.9488	24.5735	-1.2319	4.74632	0.00230414	0.0260398	-	GNAT family acetyltransferase	#N/A	#N/A	#N/A
OG1RF_12181	567.319	566.442	867.433	254.653	255.37	348.041	-1.22263	9.12187	0.000137305	0.00341679	fabZ2	(3R)-hydroxymyristoyl-ACP dehydratase	Metabolism	Overview	Fatty acid metabolism [PATH:efi01212]
OG1RF_10491	29.5334	31.004	50.4571	14.4391	13.8939	20.5615	-1.19224	5.08851	0.00409489	0.0389617	-		#N/A	#N/A	#N/A
OG1RF_10256	48.2127	50.2264	80.2483	23.1025	13.616	42.6275	-1.18902	5.64503	0.00442063	0.0405695	-	HAD-superfamily hydrolase	#N/A	#N/A	#N/A
OG1RF_10528	157.385	75.6496	67.0973	33.8662	58.0766	40.12	-1.18653	6.10258	0.00216096	0.0248558	-	rRNA methylase	#N/A	#N/A	#N/A
OG1RF_12485	2314.84	2300.49	2888.13	943.527	823.91	1542.62	-1.18112	10.9916	0.000864042	0.0138177	-	phosphatidylglycerol--membrane-oligosaccharide glycerophosphotransferase	#N/A	#N/A	#N/A
OG1RF_10613	83.8042	101.693	103.867	33.6036	45.85	48.6456	-1.17844	6.22991	0.000373671	0.00755517	-	hypothetical protein	#N/A	#N/A	#N/A
OG1RF_12391	264.286	161.221	136.342	64.057	80.8627	106.318	-1.16567	7.01164	0.00327609	0.0329903	gmk2	guanylate kinase	Metabolism	Nucleotide metabolism	Purine metabolism [PATH:efi00230]
OG1RF_11045	14.1356	12.0915	18.7872	6.82574	6.66908	6.51951	-1.16233	3.70876	0.0027545	0.0294573	-	hypothetical protein	#N/A	#N/A	#N/A
OG1RF_10626	152.463	92.7018	75.4173	38.3292	60.0218	45.1351	-1.16145	6.27196	0.00204875	0.0238836	-	hypothetical protein	#N/A	#N/A	#N/A
OG1RF_11346	91.8817	119.365	116.212	43.8423	41.4039	62.6876	-1.15229	6.77122	0.000323866	0.0067594	-	sensor histidine kinase	#N/A	#N/A	#N/A
OG1RF_11539	48.4651	30.6939	33.0118	13.389	19.1736	18.5555	-1.14592	4.83856	0.00196779	0.0233607	-	membrane protein	#N/A	#N/A	#N/A
OG1RF_11230	239.423	171.452	83.469	54.8685	93.6451	75.2251	-1.14538	7.26084	0.00424367	0.0393642	sacT	SacPA operon antiterminator	#N/A	#N/A	#N/A
OG1RF_11680	59.0668	41.2353	54.483	23.365	16.9506	31.093	-1.1312	5.36459	0.0027099	0.0291005	-	ABC superfamily ATP binding cassette transporter, ABC protein	#N/A	#N/A	#N/A
OG1RF_11924	666.521	885.473	1011.02	399.306	273.155	501.501	-1.12712	9.66834	0.000864942	0.0138177	-	cell wall surface anchor family protein	#N/A	#N/A	#N/A
OG1RF_10585	42.2807	35.6545	53.4094	18.1145	15.8391	27.081	-1.12202	5.09161	0.0026148	0.0285532	-	M protein trans-acting positive regulator	#N/A	#N/A	#N/A
OG1RF_11926	163.696	161.221	169.353	65.6321	73.6378	88.7656	-1.11966	7.04338	0.000159223	0.00385111	-	cro/CI family transcriptional regulator	#N/A	#N/A	#N/A
OG1RF_10289	20.0676	26.9734	27.1073	10.7637	10.5594	13.039	-1.11238	4.31641	0.00177252	0.0218569	-	MarR family transcriptional regulator	#N/A	#N/A	#N/A
OG1RF_12180	3342.7	3418.5	5267.67	1732.16	1661.16	2184.54	-1.10881	11.7023	0.000883592	0.0139435	accC	acetyl-CoA carboxylase subunit A	Metabolism	Overview	Carbon metabolism [PATH:efi01200]
OG1RF_10648	17.6696	14.2618	20.3976	10.2386	6.94696	7.02101	-1.09668	3.80337	0.00399971	0.0384805	-	sulfate transporter	#N/A	#N/A	#N/A
OG1RF_11231	707.918	450.177	323.946	200.834	254.259	240.219	-1.09258	8.9075	0.00427584	0.039521	ptsG	PTS family glucose porter, IICBA component	Metabolism	Carbohydrate metabolism	Amino sugar and nucleotide sugar metabolism [PATH:efi00520]
OG1RF_12487	5007.81	2191.05	2010.23	1181.38	1646.71	1521.05	-1.08254	10.9594	0.00288052	0.0302233	rplM	50S ribosomal protein L13	Genetic Information Processing	Translation	Ribosome [PATH:efi03010]
OG1RF_10210	306.441	497.924	566.569	232.6	144.775	271.813	-1.07923	8.68956	0.00129466	0.017661	hslO	chaperonin HslO	#N/A	#N/A	#N/A
OG1RF_10307	152.589	123.706	114.602	58.2813	61.4112	66.1981	-1.07539	6.48504	0.000384076	0.00767447	lmrB	MFS family lincomycin resistance protein LmrB	#N/A	#N/A	#N/A
OG1RF_10228	373.711	274.075	258.995	125.226	166.727	146.94	-1.04772	7.86399	0.00100499	0.0152995	pyrDA	dihydroorotate oxidase	Metabolism	Nucleotide metabolism	Pyrimidine metabolism [PATH:efi00240]
OG1RF_10223	105.26	95.4922	175.258	63.0068	56.6872	62.1861	-1.04728	6.66289	0.00496728	0.0437255	-	hypothetical protein	#N/A	#N/A	#N/A
OG1RF_11672	27.0092	35.9646	32.4751	13.6515	18.6179	14.042	-1.03095	4.75043	0.00309128	0.0320009	-	major facilitator family transporter	#N/A	#N/A	#N/A
OG1RF_10781	1015.62	547.84	470.486	326.848	326.785	344.531	-1.02782	8.88525	0.00126389	0.0173987	rpmF	50S ribosomal protein L32	Genetic Information Processing	Translation	Ribosome [PATH:efi03010]
OG1RF_10334	259.995	204.936	286.103	117.613	126.157	125.375	-1.02505	7.54345	0.00270114	0.0291005	menH	putative 2-succinyl-6-hydroxy-2,4-cyclohexadiene-1-carboxylate synthase	Metabolism	Metabolism of cofactors and vitamins	Ubiquinone and other terpenoid-quinone biosynthesis [PATH:efi00130]
OG1RF_10495	1124.79	1040.8	1202.38	491.716	481.286	689.563	-1.01922	9.77185	0.000705158	0.0120751	-	ABC superfamily ATP binding cassette transporter, ABC protein	#N/A	#N/A	#N/A
OG1RF_11326	220.365	209.587	258.19	107.374	117.265	115.345	-1.01727	7.64637	0.00112845	0.016135	-	hypothetical protein	#N/A	#N/A	#N/A
OG1RF_12179	1477.93	1244.19	1825.58	747.681	717.205	787.857	-1.01354	10.2762	0.00164721	0.020795	accD	acetyl-coA carboxylase carboxyl transferase subunit beta	Metabolism	Overview	Carbon metabolism [PATH:efi01200]
OG1RF_11096	60.96	40.3051	42.1371	26.7779	20.0073	24.5735	-1.01269	5.29922	0.00406048	0.0388616	-	hypothetical protein	#N/A	#N/A	#N/A
OG1RF_12339	216.2	150.369	106.819	69.8326	83.0857	84.7536	-0.997057	6.70836	0.00379829	0.036679	-	formate/nitrite transporter	#N/A	#N/A	#N/A
OG1RF_11752	178.841	167.111	203.17	93.9852	66.413	116.348	-0.992901	7.39221	0.00106623	0.015735	-	hypothetical protein	#N/A	#N/A	#N/A
OG1RF_11347	28.5237	33.1742	25.497	15.4892	15.0054	13.5405	-0.976081	4.88258	0.00413156	0.0391666	-	response regulator	#N/A	#N/A	#N/A
OG1RF_10335	518.98	446.457	449.015	238.376	276.211	216.147	-0.952291	8.49258	0.00262617	0.0285568	menC	o-succinylbenzoate synthase	Metabolism	Metabolism of cofactors and vitamins	Ubiquinone and other terpenoid-quinone biosynthesis [PATH:efi00130]
OG1RF_11723	729.248	783.16	969.153	432.91	393.476	457.369	-0.950975	9.4107	0.000862953	0.0138177	-	brp/Blh family beta-carotene 15,15'-monooxygenase	#N/A	#N/A	#N/A
OG1RF_12187	2203.02	1450.99	1520.69	698.851	760.276	1236.2	-0.941772	10.3878	0.00421712	0.0392586	acpP	acyl carrier protein	#N/A	#N/A	#N/A
OG1RF_10784	810.023	893.844	958.954	479.115	324.562	598.29	-0.926194	9.58074	0.0051937	0.0455637	csrS	sensor histidine kinase CsrS	#N/A	#N/A	#N/A
OG1RF_10306	187.424	177.033	137.952	83.4841	86.6981	101.805	-0.888228	6.97244	0.00251609	0.0277091	-	hypothetical protein	#N/A	#N/A	#N/A
OG1RF_11037	97.435	129.597	107.356	61.6942	48.3509	73.2191	-0.870485	6.77198	0.00581292	0.0496496	-	cell wall surface anchor family protein	#N/A	#N/A	#N/A
OG1RF_12178	1364.09	1107.77	1453.59	748.469	727.486	684.548	-0.861417	10.0727	0.00470597	0.0421007	accA	acetyl-coA carboxylase carboxyl transferase subunit alpha	Metabolism	Overview	Carbon metabolism [PATH:efi01200]
OG1RF_11722	677.88	564.892	596.36	304.008	375.97	344.531	-0.844381	8.93535	0.00286225	0.0302233	-	hypothetical protein	#N/A	#N/A	#N/A
OG1RF_10922	473.923	688.288	464.581	336.299	273.155	300.399	-0.837729	8.8823	0.00406936	0.0388616	-	hypothetical protein	#N/A	#N/A	#N/A
OG1RF_10016	1309.06	1156.76	1147.09	646.608	634.952	768.8	-0.817696	9.84915	0.00454278	0.0412516	-	ABC superfamily ATP binding cassette transporter, ABC protein	Genetic Information Processing	Translation	Aminoacyl-tRNA biosynthesis [PATH:efi00970]
OG1RF_12440	138.958	155.64	139.294	258.853	243.144	280.84	0.851196	7.55632	0.00339042	0.0336916	cinA	competence/damage-inducible protein CinA	Metabolism	Metabolism of cofactors and vitamins	Nicotinate and nicotinamide metabolism [PATH:efi00760]
OG1RF_11761	58.1833	75.9597	76.2225	124.964	126.435	130.892	0.864078	7.01957	0.00435599	0.0401185	-	ABC superfamily ATP binding cassette transporter, binding protein	Environmental Information Processing	Membrane transport	ABC transporters [PATH:efi02010]
OG1RF_10594	292.305	299.808	303.548	629.018	454.331	556.666	0.872677	8.50546	0.00242086	0.0271221	opuCB	glycine/betaine/carnitine/choline ABC superfamily ATP binding cassette transporter, membrane protein	Environmental Information Processing	Membrane transport	ABC transporters [PATH:efi02010]
OG1RF_10592	329.285	310.35	286.103	636.107	516.02	571.711	0.896665	8.58405	0.0014717	0.0194324	opuCD	glycine/betaine/carnitine/choline ABC superfamily ATP binding cassette transporter, membrane protein	Environmental Information Processing	Membrane transport	ABC transporters [PATH:efi02010]
OG1RF_10975	200.423	257.953	198.071	479.902	406.814	344.531	0.908666	8.12411	0.00236862	0.0266521	-	crossover junction endodeoxyribonuclease	#N/A	#N/A	#N/A
OG1RF_10593	512.291	527.997	480.148	1066.13	851.142	943.824	0.91208	9.33591	0.0012966	0.017661	opuCC	glycine/betaine/carnitine/choline ABC superfamily ATP binding cassette transporter, binding protein	Environmental Information Processing	Membrane transport	ABC transporters [PATH:efi02010]
OG1RF_11436	196.258	213.307	237.524	455.487	324.284	443.327	0.918516	8.16727	0.00177355	0.0218569	fhs	formate--tetrahydrofolate ligase	Metabolism	Overview	Carbon metabolism [PATH:efi01200]
OG1RF_12490	63.7366	98.2825	78.1012	169.331	149.499	141.423	0.942102	6.829	0.00494161	0.0436481	gntK	gluconokinase	Metabolism	Overview	Carbon metabolism [PATH:efi01200]
OG1RF_11148	126.968	145.409	204.781	300.858	367.355	253.759	0.951972	8.23166	0.00333518	0.0334552	dhaK	dihydroxyacetone kinase	Metabolism	Lipid metabolism	Glycerolipid metabolism [PATH:efi00561]
OG1RF_10245	658.948	686.738	416.271	1283.24	1145.14	1039.11	0.976697	9.61522	0.00201915	0.0236451	pepC	aminopeptidase C	#N/A	#N/A	#N/A
OG1RF_12025	26.883	43.4055	26.0337	69.3075	62.8006	59.6786	1.00041	5.43705	0.00567203	0.0488668	-	cro/CI family transcriptional regulator	#N/A	#N/A	#N/A
OG1RF_11793	295.082	422.894	401.778	1009.16	699.142	549.143	1.01238	9.18326	0.00569284	0.0488668	clpB	chaperone protein ClpB	#N/A	#N/A	#N/A
OG1RF_10651	57.4261	95.4922	74.0754	162.768	164.782	133.901	1.02877	6.78236	0.00104142	0.0154896	-	hypothetical protein	#N/A	#N/A	#N/A
OG1RF_10910	66.5133	58.2874	39.1848	109.474	140.329	87.2611	1.03857	5.99809	0.00228119	0.0258935	-	hypothetical protein	#N/A	#N/A	#N/A
OG1RF_10764	36.2226	60.4577	54.483	112.1	78.9175	119.357	1.0409	6.21434	0.00376474	0.0364912	-	phosphorylase	Metabolism	Overview	Biosynthesis of amino acids [PATH:efi01230]
OG1RF_10603	366.265	397.161	276.172	809.113	771.947	568.2	1.04821	8.85819	0.000492622	0.0091318	copB	P-ATPase superfamily P-type ATPase copper (Cu) transporter	#N/A	#N/A	#N/A
OG1RF_10719	148.046	115.335	79.4431	272.242	292.606	147.441	1.0548	7.21849	0.00311047	0.0320713	-	cation transporter	#N/A	#N/A	#N/A
OG1RF_10854	21.0773	21.0827	15.835	43.5797	38.3472	39.117	1.05892	4.86334	0.00476991	0.042421	-	hypothetical protein	#N/A	#N/A	#N/A
OG1RF_10765	155.24	182.303	170.159	446.824	352.072	264.792	1.06886	7.87287	0.000367425	0.00754679	drrC	daunorubicin resistance protein	#N/A	#N/A	#N/A
OG1RF_10540	217.967	328.022	218.2	612.216	655.515	345.534	1.07959	8.4491	0.00135022	0.0181998	-	oligopeptide ABC superfamily ATP binding cassette transporter, binding protein	Environmental Information Processing	Membrane transport	ABC transporters [PATH:efi02010]
OG1RF_10763	62.3483	128.976	138.757	271.717	149.221	281.843	1.09222	7.36848	0.00356786	0.0349759	-	endonuclease/exonuclease/phosphatase	#N/A	#N/A	#N/A
OG1RF_12276	142.492	186.334	107.356	360.452	353.739	217.651	1.09706	7.60256	0.000796307	0.0131264	-	hypothetical protein	#N/A	#N/A	#N/A
OG1RF_10762	42.0283	84.9508	74.6121	176.157	112.263	147.943	1.11834	6.64074	0.00319626	0.0325666	-	hypothetical protein	#N/A	#N/A	#N/A
OG1RF_10659	7.9513	7.13091	6.70973	16.5393	18.0621	13.039	1.1279	3.35946	0.00139328	0.018683	-	hypothetical protein	#N/A	#N/A	#N/A
OG1RF_11315	47.7078	69.7589	49.1152	148.329	111.151	103.811	1.12932	6.35577	0.00111264	0.016135	phrB	deoxyribodipyrimidine photolyase	#N/A	#N/A	#N/A
OG1RF_11908	262.141	354.375	236.987	696.226	697.197	472.915	1.12972	8.69976	0.000532364	0.00957027	-	hypothetical protein	#N/A	#N/A	#N/A
OG1RF_10497	339.508	464.129	372.256	1051.43	890.323	638.912	1.13473	9.11107	0.000963167	0.0149807	uvrB	excision endonuclease subunit UvrB	Genetic Information Processing	Replication and repair	Nucleotide excision repair [PATH:efi03420]
OG1RF_11082	50.1058	66.9685	90.1787	189.283	127.824	136.91	1.13532	6.68525	0.000808309	0.0132399	-	serine/threonine protein phosphatase	#N/A	#N/A	#N/A
OG1RF_11743	196.006	120.295	79.9799	305.058	404.591	161.985	1.13602	7.39206	0.00259749	0.0284843	-	TetR family transcriptional regulator	#N/A	#N/A	#N/A
OG1RF_11384	14.7667	24.4931	30.328	69.3075	44.4606	38.6155	1.14525	5.24541	0.00421091	0.0392586	-	permease protein	#N/A	#N/A	#N/A
OG1RF_11147	51.2417	42.1654	64.6817	105.274	143.663	101.805	1.15005	6.78592	0.00132796	0.0179935	-	glycerone kinase PTS family porter component IIA	#N/A	#N/A	#N/A
OG1RF_10981	5.04845	6.82087	6.17295	9.71355	15.2833	15.045	1.15563	3.73078	0.00471762	0.0421007	-	putative histidine kinase	#N/A	#N/A	#N/A
OG1RF_10674	150.065	110.684	64.9501	213.961	334.844	177.531	1.15579	7.20142	0.00420076	0.0392586	ppx2	exopolyphosphatase	#N/A	#N/A	#N/A
OG1RF_11907	249.393	421.034	369.303	991.833	704.978	672.512	1.1893	9.12455	0.000516725	0.00948428	-	penicillin-binding protein 4	Drug resistance	Drug resistance	beta-Lactam resistance [PATH:efi01501]
OG1RF_11195	4.29118	3.41043	2.95228	6.30068	11.1151	8.52551	1.2415	2.6755	0.00244269	0.0272486	-	hypothetical protein	#N/A	#N/A	#N/A
OG1RF_10698	2.14559	3.41043	2.68389	7.87586	4.72394	6.51951	1.26108	2.26211	0.00341051	0.0336916	-	hypothetical protein	#N/A	#N/A	#N/A
OG1RF_12067	309.596	721.772	604.68	1839.27	1036.76	1095.78	1.28027	9.86132	0.00150953	0.0197306	-	tellurite resistance protein	#N/A	#N/A	#N/A
OG1RF_10090	109.804	49.2963	26.5705	136.777	214.244	101.805	1.28071	6.41494	0.00370191	0.0360171	-	putative lipoprotein	#N/A	#N/A	#N/A
OG1RF_12201	583.348	502.264	342.733	1149.87	1601.14	720.656	1.28129	9.48727	0.000165225	0.00395928	-	D-isomer specific 2-hydroxyacid dehydrogenase	#N/A	#N/A	#N/A
OG1RF_12451	35.0867	44.3357	76.7593	124.439	84.1972	172.516	1.28729	6.42686	0.00114268	0.0162486	-	cell wall surface anchor family protein	#N/A	#N/A	#N/A
OG1RF_11146	117.124	111.304	158.886	312.146	411.816	225.174	1.2944	8.23515	0.000200097	0.00462368	gldA	glycerol dehydrogenase	Metabolism	Carbohydrate metabolism	Propanoate metabolism [PATH:efi00640]
OG1RF_12305	276.655	299.188	148.151	605.916	802.235	373.116	1.29927	8.40666	0.000265614	0.00568108	htrA	serine protease HtrA	Environmental Information Processing	Signal transduction	Two-component system [PATH:efi02020]
OG1RF_11390	131.512	188.194	121.58	503.792	357.352	224.672	1.30106	7.8281	0.000371637	0.00755517	-	putative lipoprotein	#N/A	#N/A	#N/A
OG1RF_10134	385.954	323.991	168.28	643.457	1055.38	479.435	1.31025	8.68589	0.000490872	0.0091318	deoD	purine-nucleoside phosphorylase	Metabolism	Nucleotide metabolism	Purine metabolism [PATH:efi00230]
OG1RF_12426	29.5334	33.7943	34.6222	74.8206	99.2026	73.7206	1.34221	6.66581	9.90165e-05	0.00278538	yvdM	beta-phosphoglucomutase	Metabolism	Carbohydrate metabolism	Starch and sucrose metabolism [PATH:efi00500]
OG1RF_12536	197.647	381.969	188.677	763.433	808.627	379.134	1.34557	8.74862	0.00570238	0.0488668	-	sensor histidine kinase	#N/A	#N/A	#N/A
OG1RF_10135	194.365	192.845	103.867	405.081	597.161	257.771	1.35974	7.87695	0.000114184	0.00307822	-	purine nucleoside phosphorylase	Metabolism	Nucleotide metabolism	Purine metabolism [PATH:efi00230]
OG1RF_11656	191.462	392.2	150.029	725.629	895.88	263.288	1.3627	8.33895	0.0015843	0.0201978	-	ABC superfamily ATP binding cassette transporter, permease protein	Environmental Information Processing	Signal transduction	Two-component system [PATH:efi02020]
OG1RF_11463	36.9799	49.2963	30.0596	154.892	91.6999	52.1561	1.36521	5.91995	0.00315235	0.0323742	-	PspC domain-containing protein	#N/A	#N/A	#N/A
OG1RF_10673	52.5038	39.065	21.4711	85.8468	142.552	64.1921	1.36881	5.77384	0.0015562	0.0200371	-	hypothetical protein	#N/A	#N/A	#N/A
OG1RF_10291	20.5724	21.3927	12.3459	40.9544	73.3599	26.078	1.37403	5.03701	0.00115806	0.0163774	-	HAD phosphatase superfamily protein	#N/A	#N/A	#N/A
OG1RF_10754	60.0765	75.6496	66.5605	192.433	167.561	164.994	1.37848	6.90271	4.12893e-06	0.000242856	-	GNAT family acetyltransferase	#N/A	#N/A	#N/A
OG1RF_10133	528.446	435.606	253.359	1013.1	1472.2	701.098	1.38789	9.23377	7.78814e-05	0.00234369	deoB	phosphopentomutase	Metabolism	Carbohydrate metabolism	Pentose phosphate pathway [PATH:efi00030]
OG1RF_12078	16.6599	18.2923	12.3459	43.5797	45.2942	37.111	1.41421	5.18407	0.000124691	0.00319506	-	AraC family transcriptional regulator	#N/A	#N/A	#N/A
OG1RF_10107	13.2522	12.4016	17.4453	36.754	42.2375	36.6095	1.42356	5.55751	0.00286191	0.0302233	-	family 20 glycosyl hydrolase	Metabolism	Carbohydrate metabolism	Amino sugar and nucleotide sugar metabolism [PATH:efi00520]
OG1RF_10751	38.3682	31.004	24.6918	65.3696	140.607	50.1501	1.44427	5.80908	0.00467217	0.0421007	lacF	PTS family lactose/cellobiose porter component IIA	Metabolism	Carbohydrate metabolism	Starch and sucrose metabolism [PATH:efi00500]
OG1RF_11462	36.7274	51.1565	25.7653	166.181	97.5354	45.6366	1.44885	5.92916	0.004211	0.0392586	-	hypothetical protein	#N/A	#N/A	#N/A
OG1RF_12066	88.0954	234.7	161.57	615.104	401.812	308.924	1.45518	8.19365	0.000687268	0.0119024	-	hypothetical protein	#N/A	#N/A	#N/A
OG1RF_12446	546.873	571.713	355.615	1688.58	1533.61	831.989	1.4597	9.60923	2.73509e-05	0.001106	dapE	succinyl-diaminopimelate desuccinylase	Metabolism	Overview	Biosynthesis of amino acids [PATH:efi01230]
OG1RF_11878	11.2328	13.3317	14.7614	37.279	37.5136	32.5975	1.45984	4.18995	3.04831e-05	0.0012137	comEC	competence protein ComEC	#N/A	#N/A	#N/A
OG1RF_12488	1183.86	944.69	338.707	1806.46	3801.1	1245.73	1.47377	10.2627	0.00158005	0.0201978	dps	DNA starvation/stationary phase protection protein Dps	#N/A	#N/A	#N/A
OG1RF_10769	5.55329	7.44095	4.831	17.8519	19.7294	11.5345	1.48902	3.78666	0.000193313	0.00454814	ndk	nucleoside diphosphate kinase	Metabolism	Nucleotide metabolism	Purine metabolism [PATH:efi00230]
OG1RF_12569	6.68919	5.58071	11.2723	21.5273	19.7294	25.075	1.49067	5.05359	0.0016646	0.0209125	gcdB	glutaconyl-CoA decarboxylase	Metabolism	Carbohydrate metabolism	Pyruvate metabolism [PATH:efi00620]
OG1RF_12098	100.59	194.395	166.938	561.023	438.214	304.411	1.4993	7.98841	9.30183e-05	0.0026454	-	gfo/Idh/MocA family oxidoreductase	#N/A	#N/A	#N/A
OG1RF_10983	763.199	1006.39	328.777	1788.87	2873.54	1274.31	1.50055	10.0827	0.000342149	0.00708384	npr	NADH peroxidase	#N/A	#N/A	#N/A
OG1RF_12167	14.0094	6.82087	5.36778	20.2147	48.9066	10.03	1.57862	4.27949	0.00308651	0.0320009	endOF3	mannosyl-glycoprotein endo-beta-N-acetylglucosaminidase	#N/A	#N/A	#N/A
OG1RF_12481	27.8927	102.003	101.988	258.066	135.605	299.897	1.58383	7.42873	0.000598422	0.0104643	-	choline binding protein	#N/A	#N/A	#N/A
OG1RF_12249	27.3878	19.8425	22.5447	22.0524	144.219	48.1441	1.61737	5.6313	0.00559746	0.048449	-	BglG family transcriptional antiterminator	#N/A	#N/A	#N/A
OG1RF_12455	8.70857	5.89075	20.3976	40.9544	22.786	45.6366	1.64132	4.44299	0.000778552	0.012916	-	hypothetical protein	#N/A	#N/A	#N/A
OG1RF_12547	90.4934	93.3219	21.2027	190.333	352.35	98.7956	1.64546	6.9009	0.00187239	0.0228391	mycA	myosin-cross-reactive antigen	#N/A	#N/A	#N/A
OG1RF_11309	25.7471	33.1742	18.2505	86.6344	107.539	48.6456	1.65803	5.8171	0.000223177	0.00502125	-	AraC family transcriptional regulator	#N/A	#N/A	#N/A
OG1RF_10848	5.42708	4.34055	1.61033	12.0763	19.4515	5.51651	1.68424	3.40487	0.00103417	0.0154896	galM	galactose mutarotase	Metabolism	Carbohydrate metabolism	Glycolysis / Gluconeogenesis [PATH:efi00010]
OG1RF_10097	162.56	97.3524	52.8726	325.01	487.399	212.636	1.70966	7.66808	1.25728e-05	0.000589206	-	ArgR family transcriptional regulator	#N/A	#N/A	#N/A
OG1RF_12425	162.434	179.203	152.177	456.8	726.375	440.318	1.71764	9.11787	4.52388e-08	4.60036e-06	trePP	glycosyl hydrolase	#N/A	#N/A	#N/A
OG1RF_12454	28.5237	37.2047	73.807	153.579	109.484	197.09	1.72291	6.43416	0.000129537	0.00325477	ubiD2	UbiD family decarboxylase	#N/A	#N/A	#N/A
OG1RF_10431	2.39801	2.79036	1.07356	9.1885	4.44606	7.52251	1.72552	2.47221	0.00152427	0.0197782	fruK	1-phosphofructokinase	Metabolism	Carbohydrate metabolism	Fructose and mannose metabolism [PATH:efi00051]
OG1RF_10952	196.258	155.02	78.638	544.747	613.556	265.795	1.72719	8.00335	4.67342e-05	0.00159142	-	hypothetical protein	#N/A	#N/A	#N/A
OG1RF_11643	175.055	120.605	37.3061	322.648	626.616	155.465	1.72904	7.59101	0.00103871	0.0154896	-	universal stress protein	#N/A	#N/A	#N/A
OG1RF_11254	8.45615	4.03051	4.02584	13.389	31.4003	13.039	1.76684	3.60769	0.00011967	0.00317352	-	outer surface protein	#N/A	#N/A	#N/A
OG1RF_12288	4.66981	6.20079	6.70973	16.5393	26.1206	16.5495	1.77372	4.01507	3.77415e-05	0.0014364	-	hypothetical protein	#N/A	#N/A	#N/A
OG1RF_12456	110.561	145.719	180.894	513.506	402.924	620.858	1.81474	8.11845	1.6099e-07	1.3299e-05	-	WxL domain surface protein	#N/A	#N/A	#N/A
OG1RF_12452	38.7468	50.5364	78.9064	219.736	154.778	234.702	1.85899	6.76514	1.12213e-06	8.0669e-05	ubiD	UbiD family decarboxylase	#N/A	#N/A	#N/A
OG1RF_11464	211.656	446.457	222.494	1564.14	953.957	694.578	1.86807	9.30007	5.35313e-05	0.00173174	-	hypothetical protein	#N/A	#N/A	#N/A
OG1RF_10627	638.502	692.008	1008.34	4477.95	1552.23	2846.52	1.92429	10.7139	5.67575e-05	0.00181344	aad	aldehyde-alcohol dehydrogenase	Metabolism	Overview	Degradation of aromatic compounds [PATH:efi01220]
OG1RF_10296	5.42708	6.20079	2.95228	12.3388	35.5685	7.52251	1.92951	5.43239	0.00339558	0.0336916	mtlA2	PTS family mannitol porter, EIICB component	Metabolism	Carbohydrate metabolism	Fructose and mannose metabolism [PATH:efi00051]
OG1RF_10551	28.3975	26.0433	12.6143	85.8468	110.318	61.1831	1.93642	5.3845	1.27494e-05	0.000589206	-	hypothetical protein	#N/A	#N/A	#N/A
OG1RF_11369	3.66012	1.24016	0.805167	8.40091	9.72575	5.51651	1.9424	3.19614	0.00209042	0.0242601	-	regulatory protein	#N/A	#N/A	#N/A
OG1RF_12453	29.6596	42.4754	60.6559	192.171	128.936	190.57	1.94942	6.54449	7.73786e-07	5.7216e-05	-	WxL domain surface protein	#N/A	#N/A	#N/A
OG1RF_10855	15.6502	15.502	8.85684	57.7563	60.0218	44.1321	2.01248	5.12343	2.73331e-05	0.001106	-	GNAT family acetyltransferase	#N/A	#N/A	#N/A
OG1RF_11368	3.4077	3.72047	1.34195	11.2887	14.4497	9.02701	2.02222	3.55318	0.00213627	0.0246816	-	LysR family transcriptional regulator	#N/A	#N/A	#N/A
OG1RF_10451	4.5436	4.96063	6.17295	25.9903	25.8427	15.045	2.11871	3.73792	4.47357e-08	4.60036e-06	-	hypothetical protein	#N/A	#N/A	#N/A
OG1RF_10070	37.3585	70.9991	46.4313	221.837	227.583	231.693	2.14299	6.99523	1.2251e-09	1.86504e-07	-	hypothetical protein	#N/A	#N/A	#N/A
OG1RF_11135	16.155	12.4016	7.2465	33.3411	85.8645	40.6215	2.15147	6.08482	0.00493677	0.0436481	-	sugar ABC superfamily ATP binding cassette transporter, sugar-binding protein	Environmental Information Processing	Membrane transport	ABC transporters [PATH:efi02010]
OG1RF_10069	184.016	224.159	263.826	997.871	986.469	1095.28	2.19673	9.12419	1.74985e-11	3.48354e-09	-	hypothetical protein	#N/A	#N/A	#N/A
OG1RF_10068	234.879	270.354	266.51	1251.74	1184.04	1120.85	2.20466	9.26859	5.96669e-12	1.4038e-09	fabG	3-oxoacyl-ACP reductase	#N/A	#N/A	#N/A
OG1RF_10071	150.065	280.586	223.031	1052.74	988.692	995.479	2.21731	9.16309	4.25456e-10	6.88175e-08	-	stress response regulator Gls24	#N/A	#N/A	#N/A
OG1RF_10072	132.522	201.216	221.421	869.757	825.021	890.665	2.22081	8.91423	1.34003e-11	2.89e-09	-	stress response regulator Gls24	#N/A	#N/A	#N/A
OG1RF_10856	12.8735	17.6723	9.93039	64.582	72.8042	54.1621	2.24641	5.44154	1.23608e-06	8.64588e-05	-	streptomycin 3''-adenylyltransferase	#N/A	#N/A	#N/A
OG1RF_11156	106.522	152.539	68.1708	515.081	729.987	314.441	2.25389	8.04623	5.15943e-08	4.85368e-06	-	hypothetical protein	#N/A	#N/A	#N/A
OG1RF_11614	0.378633	0.31004	1.07356	1.8377	4.44606	2.006	2.28144	1.56937	0.00287655	0.0302233	-	PTS family mannose/fructose/sorbose porter component IIC	Environmental Information Processing	Membrane transport	Phosphotransferase system (PTS) [PATH:efi02060]
OG1RF_10857	2.77664	4.03051	3.22067	16.2768	11.9488	21.5645	2.31609	3.52028	8.62918e-08	7.7008e-06	-	GNAT family acetyltransferase	#N/A	#N/A	#N/A
OG1RF_10353	20.32	49.9164	15.0298	189.546	151.166	85.2551	2.32862	6.11202	4.39375e-06	0.000247196	-	LemA family protein	#N/A	#N/A	#N/A
OG1RF_11753	21.2035	15.502	13.4195	73.2455	135.605	46.1381	2.33993	6.04594	4.62169e-08	4.60036e-06	treB	PTS family trehalose porter, IIBC component	Metabolism	Carbohydrate metabolism	Starch and sucrose metabolism [PATH:efi00500]
OG1RF_10073	52.8825	72.2392	64.145	329.473	322.339	305.915	2.34198	7.40152	8.64155e-13	2.48493e-10	-	transglycosylase associated protein	#N/A	#N/A	#N/A
OG1RF_10017	234.248	298.258	244.771	1343.36	1480.81	1119.35	2.3437	10.1214	2.99212e-15	9.6795e-13	levR	transcriptional regulatory protein LevR	Genetic Information Processing	Translation	Aminoacyl-tRNA biosynthesis [PATH:efi00970]
OG1RF_10354	26.2519	80.9203	31.1331	343.65	265.93	94.2821	2.35185	6.80458	0.000127612	0.00323785	-	hypothetical protein	#N/A	#N/A	#N/A
OG1RF_11880	0.126211	0.930119	1.07356	2.62529	3.8903	2.5075	2.35438	0.811004	0.000733679	0.0123296	comEA	competence protein comEA	#N/A	#N/A	#N/A
OG1RF_11520	9.97068	10.2313	9.662	74.5581	48.6287	39.6185	2.44615	4.61209	1.41825e-05	0.000634577	gspA2	general stress protein A	#N/A	#N/A	#N/A
OG1RF_11519	13.6308	14.2618	7.51489	86.6344	56.6872	55.6666	2.48568	4.87219	1.64439e-07	1.3299e-05	gspA1	general stress protein A	#N/A	#N/A	#N/A
OG1RF_10552	468.748	275.935	115.139	1563.09	2864.37	700.095	2.57532	9.41953	4.05639e-07	3.08763e-05	rplY	50S ribosomal protein L25	Genetic Information Processing	Translation	Ribosome [PATH:efi03010]
OG1RF_10753	15.7764	6.51083	25.497	102.124	136.438	69.2071	2.68293	6.21388	2.12199e-08	2.3877e-06	bglA2	6-phospho-beta-glucosidase	Metabolism	Carbohydrate metabolism	Glycolysis / Gluconeogenesis [PATH:efi00010]
OG1RF_10752	111.192	76.5798	55.5565	494.604	771.947	412.233	2.78401	8.40505	3.96323e-09	5.12841e-07	-	PTS family lactose/cellobiose (lac) porter component IIC	Metabolism	Carbohydrate metabolism	Starch and sucrose metabolism [PATH:efi00500]
OG1RF_12404	1.1359	0.31004	1.34195	3.93793	19.1736	1.003	3.05265	3.00632	0.00107008	0.015735	-	D-isomer specific 2-hydroxyacid dehydrogenase	#N/A	#N/A	#N/A
OG1RF_12242	6.94161	7.75099	2.4155	26.2529	102.259	24.072	3.14927	5.00563	0.000393192	0.0077678	-	DMT superfamily drug/metabolite transporter	#N/A	#N/A	#N/A
OG1RF_11615	0.504845	0	0.268389	2.62529	4.44606	2.5075	3.22482	1.60255	1.22127e-05	0.000585307	ulaB	PTS family ascorbate porter, IIB component	Environmental Information Processing	Membrane transport	Phosphotransferase system (PTS) [PATH:efi02060]
OG1RF_10098	15.6502	8.06103	7.51489	150.429	167.005	103.811	3.72269	6.19536	4.61814e-17	1.70739e-14	argR	arginine repressor	#N/A	#N/A	#N/A
OG1RF_11616	0.378633	0.31004	0.268389	2.62529	8.89211	2.5075	3.73066	1.98935	8.04876e-05	0.00236707	-	PTS system mannose/fructose/sorbose transporter subunit IIA	Environmental Information Processing	Membrane transport	Phosphotransferase system (PTS) [PATH:efi02060]
OG1RF_10103	31.4266	26.9734	39.99	2516.34	1917.64	1593.27	5.93548	9.87415	2.38256e-38	1.02768e-35	-	UIT3 family protein	#N/A	#N/A	#N/A
OG1RF_10102	19.8151	14.8819	20.666	1837.96	1450.25	1344.02	6.37952	9.53331	4.24902e-47	2.74912e-44	ntcA	global nitrogen regulator NtcA	#N/A	#N/A	#N/A
OG1RF_10099	72.8238	52.3967	39.1848	7592.32	6612.68	4229.15	6.8045	11.6523	7.56848e-41	3.91745e-38	arcA	arginine deiminase	Metabolism	Amino acid metabolism	Arginine biosynthesis [PATH:efi00220]
OG1RF_10101	23.6015	18.9124	23.3498	3044.28	2692.37	2421.75	6.94684	10.4215	3.91456e-55	5.06545e-52	arcC	carbamate kinase	Metabolism	Overview	Carbon metabolism [PATH:efi01200]
OG1RF_10100	40.1351	27.9036	31.6699	6908.44	5541.45	4125.85	7.37112	11.4348	4.3139e-48	3.72146e-45	arcB	ornithine carbamoyltransferase	Metabolism	Overview	Biosynthesis of amino acids [PATH:efi01230]
